# DHX30 coordinates cytoplasmic translation and mitochondrial function contributing to cancer cell survival

**DOI:** 10.1101/2020.07.13.196709

**Authors:** Bartolomeo Bosco, Annalisa Rossi, Dario Rizzotto, Sebastiano Giorgetta, Alicia Perzolli, Francesco Bonollo, Angeline Gaucherot, Frédéric Catez, Jean-Jacques Diaz, Erik Dassi, Alberto Inga

## Abstract

DHX30 was recently implicated in the translation control of mRNAs involved in p53-dependent apoptosis. Here we show that DHX30 exhibits a more general function by integrating the activities of its cytoplasmic isoform and of the more abundant mitochondrial one. The depletion of both DHX30 isoforms in HCT116 cells leads to constitutive changes in polysome-associated mRNAs, enhancing the translation of mRNAs coding for cytoplasmic ribosomal proteins while reducing the translational efficiency of the nuclear-encoded mitoribosome mRNAs. Furthermore, depletion of both DHX30 isoforms exhibits higher global translation but slower proliferation, and reduced mitochondrial energy metabolism. Isoform-specific silencing established a role for cytoplasmic DHX30 in modulating global translation. The impact on global translation and proliferation were confirmed in U2OS and MCF7 cells, although the effect of DHX30 depletion on mitochondrial gene expression was observed only in MCF7 cells. Exploiting RIP, eCLIP, and gene expression data, we identified a gene signature comprising DHX30 and fourteen mitoribosome transcripts that we candidate as direct targets: this signature shows prognostic value in several TCGA cancer types, with higher expression associated with reduced overall survival. We propose that DHX30 contributes to cell homeostasis by coordinating ribosome biogenesis, global translation, and mitochondrial metabolism. Targeting DHX30 could, thus, expose a vulnerability in cancer cells.

**Author summary:** Translation occurs in the cell both through cytoplasmic and mitochondrial ribosomes, respectively translating mRNAs encoded by the nuclear and the mitochondrial genome. Here we found that DHX30, an RNA-binding protein implicated in p53-dependent apoptosis, enhances the translation of mRNAs coding for cytoplasmic ribosomal proteins while reducing that of the mitoribosome mRNAs when silenced. This coordination of the cytoplasmic and mitochondrial translation machineries affected both cell proliferation and energy metabolism, suggesting an important role for this mechanism in determining the fitness of cancer cells. Indeed, the analysis of publicly available cancer datasets led us to define a 15-genes signature that is able to affect the prognosis of a subset of cancer types. In this subset, we found that higher expression of the genes composing the signature is associated with a worse prognosis. We thus propose DHX30 as a potential vulnerability in cancer cells, that could be targeted to develop novel therapeutic strategies.

## Supplementary material for "DHX30 coordinates cytoplasmic translation and mitochondrial function contributing to cancer cell survival": Table S1 (part 1 of 3)

### Sheet: A_FCs_pol_D_shDHX30vsSCR
ID	symbol	logFC	logCPM	F	PValue	FDR
ENSG00000078098.13	FAP	6.55217	-2.42732	7.26917	0.0107849	0.202031
ENSG00000186076.5	RP11-887P2.3	6.4619	2.74746	7.62671	0.00861426	0.180604
ENSG00000283029.1	RN7SL1	6.31044	-0.368657	10.2688	0.00264335	0.0941668
ENSG00000276231.4	PIK3R6	6.19904	-2.1025	9.06975	0.00581502	0.146341
ENSG00000165899.10	OTOGL	5.79468	-2.36942	3.04031	0.0933289	0.522842
ENSG00000126861.4	OMG	5.7792	-2.65591	5.30203	0.0274793	0.321884
ENSG00000198842.9	DUSP27	5.68808	-3.37239	5.61236	0.0335141	0.353127
ENSG00000131951.10	LRRC9	5.57358	-2.19673	6.34386	0.0161851	0.251561
ENSG00000188803.14	SHISA6	5.50398	-1.63624	2.75256	0.106198	0.548791
ENSG00000259660.2	DNM1P47	5.49903	-1.44577	2.74922	0.105675	0.547854
ENSG00000126838.9	PZP	5.47924	-2.44171	5.1059	0.030932	0.340625
ENSG00000114013.15	CD86	5.47447	-3.39791	6.23841	0.023505	0.297239
ENSG00000177511.5	ST8SIA3	5.46045	-2.97566	3.94479	0.0594047	0.438508
ENSG00000139209.15	SLC38A4	5.36837	-2.97403	4.95316	0.035155	0.359372
ENSG00000104974.10	LILRA1	5.32598	-3.2498	5.84276	0.0231481	0.295569
ENSG00000197430.10	OPALIN	5.31973	-2.71401	2.79088	0.110883	0.555908
ENSG00000123560.13	PLP1	5.30161	-2.09304	4.33681	0.0448082	0.394399
ENSG00000264424.1	MYH4	5.2811	-3.05268	6.20976	0.0188112	0.268935
ENSG00000162878.12	PKDCC	5.26961	-3.01238	6.00898	0.0206443	0.281231
ENSG00000151388.10	ADAMTS12	5.24595	-2.49657	3.44846	0.071898	0.4728
ENSG00000009709.11	PAX7	5.23589	-2.99782	5.40638	0.0274325	0.321684
ENSG00000018869.16	ZNF582	5.20397	-3.2134	5.37535	0.0299392	0.334919
ENSG00000185013.16	NT5C1B	5.19848	-2.08166	4.91642	0.0327635	0.350318
ENSG00000197616.11	MYH6	5.19808	-3.12839	2.97686	0.100383	0.537872
ENSG00000269405.6	NXF2	5.18662	-3.19045	9.90274	0.00461866	0.129864
ENSG00000138449.10	SLC40A1	5.17414	-3.53053	4.4492	0.048148	0.407478
ENSG00000174145.7	NWD2	5.17012	-3.1861	4.35778	0.0484358	0.408362
ENSG00000205301.11	MGAT4D	5.13692	-3.36215	5.17846	0.0327869	0.350331
ENSG00000104332.11	SFRP1	5.10887	-3.67187	7.73104	0.0259115	0.311571
ENSG00000119614.2	VSX2	5.08407	-3.32426	9.903	0.00521909	0.138938
ENSG00000170801.9	HTRA3	5.07354	-3.06279	7.68491	0.00892827	0.183022
ENSG00000266885.2	RP11-744K17.8	5.06829	-2.88537	7.38879	0.00989321	0.192251
ENSG00000188848.15	BEND4	5.05658	-2.57033	2.3872	0.134717	0.589941
ENSG00000196329.11	GIMAP5	5.0184	-3.20024	11.7231	0.00238712	0.0885106
ENSG00000123700.4	KCNJ2	5.0184	-3.41149	6.48211	0.0213094	0.284918
ENSG00000133710.15	SPINK5	5.01026	-3.01416	3.57051	0.0806953	0.4942
ENSG00000185862.6	EVI2B	4.97674	-3.16049	6.34773	0.0176552	0.261382
ENSG00000153266.12	FEZF2	4.96132	-3.04601	4.23937	0.0499018	0.412814
ENSG00000215474.7	SKOR2	4.90783	-3.12776	4.01093	0.0560018	0.431149
ENSG00000115956.9	PLEK	4.86942	-2.62373	8.01083	0.00744161	0.166388
ENSG00000126353.3	CCR7	4.86363	-2.18302	7.88429	0.00816278	0.175059
ENSG00000233237.6	LINC00472	4.86244	-3.14762	6.37981	0.0163135	0.252974
ENSG00000106809.10	OGN	4.86199	-3.3919	4.36905	0.0500099	0.412856
ENSG00000115607.9	IL18RAP	4.8299	-3.234	4.96694	0.0339311	0.353497
ENSG00000162068.1	NTN3	4.82003	-3.26563	7.22409	0.01141	0.208731
ENSG00000092054.12	MYH7	4.81088	-2.97314	4.10415	0.0534166	0.42508
ENSG00000105509.10	HAS1	4.80786	-3.0615	3.77383	0.0632382	0.449778
ENSG00000260759.1	RP11-677O4.2	4.75529	-3.35199	5.68621	0.0248804	0.305763
ENSG00000125355.15	TMEM255A	4.74892	-3.16321	2.8162	0.112304	0.558331
ENSG00000253298.1	AC008703.1	4.7441	-3.31755	8.7346	0.00560636	0.14289
ENSG00000157368.10	IL34	4.73145	-2.53996	5.19534	0.0303637	0.337398
ENSG00000234883.4	MIR155HG	4.65824	-3.30654	5.52484	0.0241336	0.300645
ENSG00000168334.8	XIRP1	4.64029	-2.22943	2.50808	0.12435	0.575604
ENSG00000271538.5	RP11-326I11.4	4.62407	-2.81697	9.50287	0.003843	0.116751
ENSG00000277883.1	NLRP3P1	4.60385	-2.85078	8.75867	0.00532351	0.14003
ENSG00000155052.14	CNTNAP5	4.59733	-3.23682	4.04473	0.0550486	0.428647
ENSG00000229855.8	CTC-546K23.1	4.59428	-3.55832	6.63836	0.0200252	0.277243
ENSG00000267257.1	RP11-1151B14.4	4.59069	-3.5504	6.6189	0.0201802	0.278411
ENSG00000141431.10	ASXL3	4.58691	-2.85256	2.81822	0.105477	0.547554
ENSG00000147183.9	CPXCR1	4.57388	-3.34945	4.18149	0.0528094	0.422879
ENSG00000254656.1	RTL1	4.56873	-3.40514	4.37035	0.0499792	0.412856
ENSG00000228816.1	AK3P5	4.56467	-3.43267	9.94987	0.00317042	0.104845
ENSG00000112619.7	PRPH2	4.53934	-2.9855	5.44588	0.0250989	0.306473
ENSG00000188937.5	NYX	4.52383	-3.08271	4.7049	0.039645	0.375237
ENSG00000101825.7	MXRA5	4.51727	-3.49151	3.0996	0.101156	0.539181
ENSG00000177354.11	C10orf71	4.51377	-3.09898	4.58766	0.041985	0.38377
ENSG00000181291.6	TMEM132E	4.5017	-3.43151	2.91288	0.106771	0.549225
ENSG00000144191.11	CNGA3	4.48424	-2.90434	2.46042	0.129137	0.581364
ENSG00000175426.10	PCSK1	4.4815	-2.84441	3.37177	0.0758164	0.481436
ENSG00000275944.1	RP11-104J23.1	4.47525	-3.3912	5.16364	0.030833	0.340093
ENSG00000232759.1	AC002480.3	4.4643	-3.42946	6.35249	0.0183692	0.267246
ENSG00000255082.1	GRM5-AS1	4.45255	-3.4774	3.06582	0.0986696	0.534195
ENSG00000147485.12	PXDNL	4.42481	-2.77407	3.07258	0.0885401	0.51267
ENSG00000135697.9	BCO1	4.40898	-3.09028	4.74668	0.0388464	0.373004
ENSG00000205693.3	MANSC4	4.39569	-3.31715	8.28668	0.00682434	0.159838
ENSG00000162877.12	PM20D1	4.38742	-2.94634	3.95344	0.0555611	0.429895
ENSG00000253417.5	RP11-109J4.1	4.38098	-3.56434	4.2775	0.0548002	0.428565
ENSG00000205856.3	C22orf42	4.36227	-3.02823	3.91893	0.0557988	0.430429
ENSG00000171360.3	KRT38	4.36204	-3.22516	5.72418	0.0218709	0.287538
ENSG00000172209.5	GPR22	4.35468	-3.0936	3.93858	0.0581057	0.434617
ENSG00000154277.12	UCHL1	4.34404	-3.51861	2.84738	0.114702	0.563323
ENSG00000283517.1	RP11-465C12.1	4.32683	-3.13439	8.77628	0.00577742	0.145912
ENSG00000259498.1	RP11-244F12.3	4.31413	-3.07344	5.16193	0.0294593	0.331958
ENSG00000114248.9	LRRC31	4.30905	-3.4658	3.28561	0.088271	0.512636
ENSG00000281202.2	LINC01097	4.29809	-3.25496	3.76438	0.0635478	0.450086
ENSG00000223631.1	LINC01120	4.29478	-3.51567	6.27717	0.0213004	0.284918
ENSG00000242094.1	FOXP1-IT1	4.28969	-3.28561	4.0885	0.0526975	0.42258
ENSG00000230778.1	ANKRD63	4.28533	-3.44327	7.51216	0.0104872	0.199377
ENSG00000113209.8	PCDHB5	4.2793	-3.42409	3.94888	0.0578009	0.434292
ENSG00000280257.1	RP11-340F16.2	4.27218	-3.22769	3.84704	0.0597152	0.439599
ENSG00000101327.8	PDYN	4.26329	-2.76794	2.62222	0.117744	0.567819
ENSG00000205111.8	CDKL4	4.25279	-3.08641	4.15988	0.0491387	0.410743
ENSG00000158321.15	AUTS2	4.25055	-3.02202	2.52102	0.124725	0.576058
ENSG00000107447.7	DNTT	4.24827	-3.373	4.03277	0.0568497	0.432609
ENSG00000168542.13	COL3A1	4.23363	-2.49107	2.52168	0.122321	0.57332
ENSG00000261426.1	AC144833.1	4.22341	-3.04695	4.64248	0.0389781	0.373306
ENSG00000268257.2	AIRN	4.22049	-3.5914	3.05662	0.0991355	0.535585
ENSG00000267024.1	CTD-2588C8.8	4.20054	-3.2882	8.04331	0.00733294	0.165418
ENSG00000204161.13	C10orf128	4.19726	-3.23659	3.55297	0.0709438	0.47011
ENSG00000234292.3	RP11-213H15.1	4.19555	-3.32285	6.30434	0.0174031	0.260311
ENSG00000196758.3	AC079612.1	4.19522	-3.19879	4.0435	0.0530035	0.423026
ENSG00000150361.11	KLHL1	4.19268	-3.26249	2.55167	0.126364	0.57924
ENSG00000102970.10	CCL17	4.18113	-3.47285	6.07789	0.019994	0.27692
ENSG00000235300.4	THRA1/BTR	4.17085	-3.34301	5.29359	0.0282089	0.325835
ENSG00000279437.1	RP3-326L13.2	4.14975	-3.13731	4.57492	0.0411874	0.380312
ENSG00000169194.9	IL13	4.11796	-2.85522	2.77777	0.104671	0.545955
ENSG00000224000.1	RP3-471M13.2	4.11348	-2.07567	16.66	0.000205438	0.0191333
ENSG00000248636.6	RP11-768F21.1	4.09751	-3.26979	6.72588	0.0143143	0.236216
ENSG00000128815.18	WDFY4	4.09733	-2.14194	3.93065	0.0548014	0.428565
ENSG00000271360.1	RP11-138I18.1	4.09575	-3.58593	6.78376	0.0151689	0.242864
ENSG00000113492.13	AGXT2	4.09125	-3.35236	2.39407	0.13798	0.593646
ENSG00000263571.2	CTC-304I17.5	4.09083	-3.11906	4.16269	0.0507304	0.415601
ENSG00000109101.7	FOXN1	4.08985	-3.31026	3.75768	0.0652863	0.454703
ENSG00000235440.1	RP11-214J9.1	4.07701	-3.46122	7.82286	0.00810537	0.174505
ENSG00000279908.1	RP11-325I22.3	4.0744	-3.13141	3.93577	0.0560789	0.431276
ENSG00000245466.1	CTD-2540L5.6	4.07079	-3.11146	4.30242	0.046351	0.40076
ENSG00000189023.10	MAGEB16	4.06356	-3.15539	2.48544	0.128943	0.581323
ENSG00000178031.16	ADAMTSL1	4.04775	-3.22718	2.23463	0.148924	0.609139
ENSG00000165092.12	ALDH1A1	4.03857	-3.32489	3.31664	0.0803963	0.493237
ENSG00000163958.13	ZDHHC19	4.03844	-3.54734	3.03645	0.104356	0.545367
ENSG00000273305.1	RP11-440D17.4	4.03217	-2.95382	7.24733	0.0105639	0.200017
ENSG00000166049.10	PASD1	4.01967	-2.70773	2.14045	0.152545	0.613779
ENSG00000196368.4	NUDT11	4.01773	-3.12295	4.48666	0.0414686	0.381705
ENSG00000279778.1	RP11-60A14.1	4.0101	-3.42471	3.87505	0.0615231	0.44453
ENSG00000173208.3	ABCD2	4.00722	-3.03103	2.19976	0.149058	0.609139
ENSG00000274588.1	DGKK	4.00025	-3.59344	2.98611	0.106995	0.549329
ENSG00000173250.2	GPR151	3.99372	-3.55553	4.03815	0.0566976	0.432372
ENSG00000280414.1	RP11-572N21.1	3.98972	-3.05221	3.81043	0.0591199	0.437865
ENSG00000233858.4	AC026904.1	3.98689	-3.33245	4.18758	0.0484314	0.408362
ENSG00000171054.7	OR13H1	3.98472	-3.66256	6.043	0.0221572	0.288523
ENSG00000236254.1	MTND4P14	3.98391	-3.75776	7.04562	0.0194662	0.272696
ENSG00000279674.1	RP11-1086I4.2	3.97164	-2.92818	2.39902	0.131443	0.584639
ENSG00000180828.2	BHLHE22	3.9675	-3.45667	4.62562	0.0443226	0.392891
ENSG00000276409.4	CCL14	3.9665	-3.29293	3.86477	0.0603447	0.44159
ENSG00000134438.9	RAX	3.95614	-3.62691	3.40078	0.0938942	0.524353
ENSG00000258661.1	RP11-964E11.2	3.94328	-3.67775	4.26504	0.0588607	0.43704
ENSG00000161911.11	TREML1	3.94046	-3.45173	4.067	0.0544304	0.427529
ENSG00000091704.9	CPA1	3.9223	-3.47889	2.74693	0.113551	0.561096
ENSG00000231772.5	RP1-154K9.2	3.91652	-3.29058	5.58841	0.0233856	0.296809
ENSG00000248187.1	RP11-184M15.1	3.90751	-3.64904	4.8337	0.0385369	0.372286
ENSG00000173114.12	LRRN3	3.90656	-2.93701	1.6284	0.213484	0.681081
ENSG00000244464.1	RP11-201E8.1	3.90319	-3.35373	3.83749	0.0590588	0.437699
ENSG00000265118.5	CTD-2370N5.3	3.89887	-3.64541	4.48516	0.0498278	0.412656
ENSG00000264630.5	PRKCA-AS1	3.89527	-3.31582	3.35861	0.076362	0.482698
ENSG00000122176.10	FMOD	3.89512	-3.60848	3.15286	0.0915087	0.519961
ENSG00000163285.7	GABRG1	3.89435	-3.81589	3.96615	0.0846462	0.504182
ENSG00000105261.7	OVOL3	3.89072	-3.25184	4.64392	0.0376747	0.369465
ENSG00000196289.7	BECN2	3.8891	-3.79785	4.80133	0.0522998	0.421168
ENSG00000116031.8	CD207	3.8832	-3.34205	4.17598	0.0494761	0.411423
ENSG00000231507.1	LINC01353	3.86815	-3.38543	5.10503	0.0309452	0.340625
ENSG00000011083.8	SLC6A7	3.84625	-3.63436	2.70393	0.123399	0.574407
ENSG00000149599.15	DUSP15	3.83162	-2.53226	2.44564	0.127014	0.579712
ENSG00000283371.1	ABC8-43014700C16.1	3.83101	-3.02165	4.34543	0.0434778	0.389686
ENSG00000142700.11	DMRTA2	3.81877	-3.03292	2.45447	0.129581	0.581717
ENSG00000236248.1	AC104389.32	3.80242	-3.68335	7.24401	0.0124153	0.218959
ENSG00000182938.4	OTOP3	3.79733	-3.83879	3.37894	0.106511	0.549225
ENSG00000261435.1	RP13-126P21.2	3.7888	-3.49434	4.57276	0.0422934	0.385179
ENSG00000272825.1	LL21NC02-1C16.2	3.78078	-3.21502	6.35632	0.0160886	0.25072
ENSG00000163581.13	SLC2A2	3.7803	-3.58052	2.73334	0.117321	0.567424
ENSG00000197506.7	SLC28A3	3.77975	-2.85578	2.62455	0.115234	0.564225
ENSG00000250582.1	SMAD1-AS2	3.77406	-3.76906	4.31748	0.0575192	0.434157
ENSG00000179088.14	C12orf42	3.77348	-3.35931	2.72997	0.117531	0.567424
ENSG00000205035.8	RP11-707M1.1	3.76062	-3.65046	2.88022	0.112818	0.559196
ENSG00000090402.7	SI	3.76045	-3.73321	3.21788	0.102008	0.540568
ENSG00000222028.3	PSMB11	3.7604	-3.55754	3.74203	0.0642868	0.451803
ENSG00000136275.10	C7orf69	3.75978	-3.5954	6.66097	0.0160126	0.249974
ENSG00000207392.1	SNORA20	3.74715	-3.56356	7.15826	0.0117541	0.21273
ENSG00000232125.2	DYTN	3.74699	-3.83368	4.92507	0.0600582	0.440778
ENSG00000146666.5	LINC00525	3.74615	-3.34768	5.16393	0.02943	0.331909
ENSG00000184274.3	LINC00315	3.74335	-3.0499	3.85673	0.0570187	0.433346
ENSG00000197991.11	RP11-310K10.1	3.73356	-3.56676	2.54655	0.129658	0.581717
ENSG00000274765.1	RP11-139H15.7	3.73072	-3.45235	5.18065	0.0286612	0.328493
ENSG00000171855.6	IFNB1	3.72959	-3.65938	5.60432	0.0269701	0.318684
ENSG00000172985.10	SH3RF3	3.72591	-3.56528	2.46249	0.135721	0.591623
ENSG00000186090.10	HTR3D	3.72407	-3.60418	2.61209	0.125159	0.576996
ENSG00000237401.6	LINC01304	3.72251	-3.82929	3.80262	0.0900899	0.516918
ENSG00000224570.1	RP11-430H12.2	3.7145	-3.70564	4.17695	0.0574139	0.434017
ENSG00000280426.1	RP11-837J7.3	3.71117	-2.85781	5.06587	0.03037	0.337398
ENSG00000224228.2	RP1-15D23.2	3.70339	-3.57538	5.0052	0.032511	0.349159
ENSG00000227838.1	RP1-213J1P__B.1	3.69561	-3.49122	5.6629	0.0230162	0.294733
ENSG00000270182.1	RP1-170O19.24	3.68712	-3.45679	5.2368	0.029004	0.329971
ENSG00000230657.6	PRB4	3.68579	-3.28673	4.09106	0.0517059	0.418985
ENSG00000227659.1	CLYBL-AS2	3.67089	-3.57593	5.9458	0.021261	0.284839
ENSG00000245482.2	RP11-847H18.2	3.6708	-3.83613	5.39918	0.0513134	0.417512
ENSG00000121764.11	HCRTR1	3.6577	-3.27697	3.60905	0.0676754	0.460204
ENSG00000236341.1	RP5-1103B4.3	3.65462	-3.49682	6.93698	0.0125676	0.220877
ENSG00000188585.7	LINC00083	3.65457	-3.21702	6.50516	0.0153762	0.244667
ENSG00000186310.9	NAP1L3	3.65225	-3.75453	3.12576	0.106427	0.548983
ENSG00000260830.1	RP11-524O1.4	3.64741	-3.55737	4.98736	0.0327999	0.350331
ENSG00000260390.1	RP11-575I8.1	3.64669	-3.5891	4.40443	0.0491781	0.41079
ENSG00000130598.15	TNNI2	3.64147	-3.00325	3.01623	0.0922471	0.52115
ENSG00000225868.7	AC016582.2	3.62897	-3.23717	6.28762	0.0166286	0.254653
ENSG00000183722.7	LHFP	3.62648	0.521289	120.853	1.03982e-13	6.51866e-10
ENSG00000246331.2	RP11-77I22.2	3.62263	-3.31187	4.69119	0.0380326	0.37071
ENSG00000224593.1	RP11-30B1.1	3.62023	-3.25796	10.5062	0.00393619	0.117859
ENSG00000273509.1	CNTNAP3P1	3.61044	-3.36993	6.44481	0.0154209	0.24483
ENSG00000273870.1	RP11-174N3.4	3.60898	-0.64803	6.42367	0.0152392	0.24358
ENSG00000224296.3	MRPL49P1	3.60383	-3.65111	6.60744	0.0156844	0.246952
ENSG00000167633.17	KIR3DL1	3.60326	-3.68297	3.16095	0.104711	0.546005
ENSG00000187229.3	RP11-161I2.1	3.5987	-3.1761	2.8	0.105257	0.547442
ENSG00000118271.9	TTR	3.59376	-3.66528	3.76133	0.0651654	0.454386
ENSG00000227061.1	AC079779.7	3.58338	-3.68945	2.77022	0.119283	0.5699
ENSG00000252496.1	RNA5SP33	3.58219	-3.67239	4.51594	0.0448584	0.394585
ENSG00000261083.1	RP11-93I21.3	3.58125	-3.65859	3.75736	0.0672892	0.459143
ENSG00000270772.1	PDHA1P1	3.57501	-3.72695	4.0263	0.0589614	0.437342
ENSG00000178343.4	SHISA3	3.57396	-3.66779	3.77133	0.0668244	0.457435
ENSG00000241560.5	ZBTB20-AS1	3.56927	-3.40831	2.35529	0.138882	0.594821
ENSG00000106341.10	PPP1R17	3.56504	-3.81645	3.45478	0.0916543	0.520438
ENSG00000113805.8	CNTN3	3.5583	-3.46396	2.43284	0.135008	0.590258
ENSG00000163154.5	TNFAIP8L2	3.55309	-3.5214	4.15906	0.0508246	0.415995
ENSG00000269964.2	MEI4	3.5506	-3.05249	2.11609	0.156735	0.617747
ENSG00000260439.1	LMF1-AS1	3.54714	-3.47072	3.41028	0.0764891	0.483029
ENSG00000204449.3	TRIM49C	3.54384	-3.68876	4.06656	0.0559018	0.430832
ENSG00000123171.6	CCDC70	3.53768	-3.49142	3.64454	0.0654377	0.45492
ENSG00000255260.1	CTD-3224I3.3	3.53597	-3.60747	5.61741	0.0248102	0.305379
ENSG00000133574.9	GIMAP4	3.53315	-3.66389	2.88443	0.108365	0.551803
ENSG00000235211.4	TMSB10P2	3.5297	-3.37615	6.35982	0.0164686	0.253893
ENSG00000258265.1	CTD-2311B13.2	3.52449	-3.78683	5.58439	0.0308022	0.339859
ENSG00000229090.2	RP1-232L22__A.1	3.52425	-3.71321	4.14099	0.0557757	0.430429
ENSG00000148704.12	VAX1	3.51911	-2.39995	2.8952	0.0971511	0.530883
ENSG00000224516.5	AC068134.8	3.51769	-3.4179	4.10232	0.0514041	0.417512
ENSG00000236936.1	RP3-329E20.2	3.50402	-3.56268	4.28594	0.0460086	0.399454
ENSG00000274569.1	RP11-121C6.4	3.49848	-3.66607	4.62672	0.0425305	0.386566
ENSG00000234219.1	CDCA4P4	3.49137	-3.67532	4.32825	0.0466295	0.401895
ENSG00000199719.1	RN7SKP74	3.49116	-3.5642	5.72421	0.0235892	0.297772
ENSG00000228886.1	RP11-290D2.3	3.48818	-3.71996	5.68895	0.0248488	0.305627
ENSG00000228528.1	AC068057.1	3.48759	-2.49859	6.09688	0.0186646	0.268172
ENSG00000230630.3	DNM3OS	3.48739	-3.2906	2.49072	0.126909	0.579712
ENSG00000236780.5	AC078941.1	3.48394	-3.60572	2.7939	0.108556	0.552093
ENSG00000254288.1	RP11-6I2.3	3.4656	-3.48274	4.86782	0.0356217	0.361677
ENSG00000279713.1	CTD-3035K23.3	3.46485	-3.25588	3.61235	0.0665752	0.456935
ENSG00000271410.1	RP11-506H20.2	3.46357	-3.35318	3.83761	0.0590549	0.437699
ENSG00000219159.4	AC011298.2	3.45836	-3.0505	2.47658	0.125586	0.577914
ENSG00000277749.1	RP11-60L3.6	3.45704	-3.69761	5.25342	0.0316683	0.344804
ENSG00000210077.1	MT-TV	3.45184	0.670442	22.0396	3.06381e-05	0.0057219
ENSG00000251523.1	RP11-724M22.1	3.44705	-3.70877	3.83181	0.0648552	0.453105
ENSG00000138315.12	OIT3	3.44684	-3.35381	2.38828	0.13628	0.592398
ENSG00000234537.1	RP11-100G15.7	3.44214	-3.32956	3.35257	0.0750829	0.479377
ENSG00000271926.1	CTD-2376I4.1	3.43749	-3.43322	4.46795	0.0418702	0.383042
ENSG00000223401.2	RP11-211G3.2	3.43237	-3.49378	3.99907	0.0542484	0.427166
ENSG00000238276.5	RP11-245J24.1	3.42511	-3.48637	4.31529	0.0469368	0.402685
ENSG00000225670.4	CADM3-AS1	3.41665	-3.47182	2.18065	0.15583	0.61603
ENSG00000265222.1	RP11-466A19.8	3.41389	-3.47158	4.14329	0.0512366	0.417464
ENSG00000266270.1	MIR5096	3.41007	-3.69908	9.4061	0.0068987	0.160679
ENSG00000266988.5	RP11-749H17.1	3.40803	-3.52813	2.83229	0.104655	0.545955
ENSG00000259647.1	RP11-143J24.1	3.40239	-3.31183	6.96907	0.0123822	0.218948
ENSG00000280165.1	PCDH20	3.3996	-3.64158	2.43143	0.138047	0.593646
ENSG00000277619.1	CTC-276P9.4	3.39752	-3.44186	3.70149	0.0644497	0.45223
ENSG00000267764.1	RP11-484L8.1	3.39631	-3.55309	4.52549	0.0432884	0.389194
ENSG00000243385.2	CTD-2110K23.1	3.39239	-3.63883	4.61368	0.0414527	0.381705
ENSG00000227606.2	AC005392.13	3.38981	-3.5432	4.39245	0.0435349	0.390001
ENSG00000144339.11	TMEFF2	3.38564	-3.48576	2.56356	0.121732	0.57332
ENSG00000163071.10	SPATA18	3.38192	-3.2643	1.67224	0.207611	0.676031
ENSG00000235864.1	HSPA8P6	3.38108	-3.54944	3.77085	0.0611796	0.443493
ENSG00000256056.1	RP11-709A23.2	3.38077	-3.59589	4.25819	0.0483179	0.407858
ENSG00000260953.1	RP11-426C22.6	3.37578	-3.57992	4.51637	0.042412	0.385686
ENSG00000112494.9	UNC93A	3.37519	-3.78711	2.8195	0.122963	0.574131
ENSG00000260303.1	RP11-203B7.2	3.3742	-3.52206	2.23793	0.148638	0.60897
ENSG00000279376.1	RP11-292D4.4	3.36671	-3.78306	2.94778	0.115668	0.565107
ENSG00000232035.1	RP11-87N24.3	3.36589	-1.46472	3.63007	0.0638844	0.450983
ENSG00000273451.1	RP4-569M23.4	3.36464	-3.43774	4.11126	0.0511655	0.41737
ENSG00000183662.10	FAM19A1	3.35585	-3.7882	2.94168	0.116003	0.565418
ENSG00000182667.14	NTM	3.3548	-2.64995	7.21401	0.0104493	0.198918
ENSG00000262801.5	U91319.1	3.34659	-3.68034	4.19496	0.05246	0.42164
ENSG00000164116.16	GUCY1A3	3.34417	-3.58465	2.40759	0.139866	0.596105
ENSG00000227630.2	LINC01132	3.34263	-3.24855	2.25185	0.147438	0.606223
ENSG00000269437.6	NXF2B	3.33073	-2.75189	4.69027	0.0399288	0.376317
ENSG00000179902.12	C1orf194	3.32997	-3.39918	2.55611	0.120949	0.572843
ENSG00000268530.5	CTC-273B12.5	3.32869	-3.55223	3.78243	0.0600124	0.440717
ENSG00000198739.10	LRRTM3	3.32819	-3.48884	2.25765	0.152001	0.613049
ENSG00000249491.1	EGFLAM-AS1	3.32767	-2.70117	4.57726	0.0395828	0.375237
ENSG00000260902.1	RP11-95M5.1	3.32135	-2.87503	2.18611	0.148368	0.608422
ENSG00000259008.1	RP11-932A10.1	3.31982	-3.71969	2.6648	0.125911	0.578508
ENSG00000277047.4	RP11-108H9.1	3.31885	-3.64682	3.53651	0.0751548	0.479438
ENSG00000224079.1	AC091729.7	3.3185	-3.26759	4.06503	0.0510105	0.41668
ENSG00000183122.4	OR2A3P	3.31726	-3.69778	3.09972	0.0940876	0.524866
ENSG00000239856.3	RN7SL225P	3.31228	-3.41725	9.42519	0.00381791	0.116387
ENSG00000274502.1	RP11-131M6.3	3.3063	-3.62187	7.74083	0.00873932	0.180715
ENSG00000215906.8	LACTBL1	3.30547	-3.8646	2.93938	0.128013	0.580421
ENSG00000121933.18	TMIGD3	3.30269	-3.82861	3.59302	0.0862159	0.507428
ENSG00000156414.18	TDRD9	3.29812	-2.87016	4.92927	0.0325499	0.349211
ENSG00000162621.6	LRRC53	3.29099	-3.79108	2.90116	0.118255	0.568942
ENSG00000274396.1	HOTAIRM1_4	3.2895	-2.79538	3.83739	0.0570539	0.433346
ENSG00000280032.1	RP11-832A4.7	3.28745	-3.26918	2.42598	0.129371	0.581717
ENSG00000263424.1	CTD-2541J13.2	3.2853	-3.85719	3.37513	0.106676	0.549225
ENSG00000206828.1	U1	3.28527	-3.32922	4.74237	0.0358133	0.36281
ENSG00000230601.6	RP11-402G3.3	3.28351	-3.5166	4.10227	0.0568287	0.432609
ENSG00000281325.1	AC016549.1	3.27762	-3.72814	3.03282	0.100354	0.537872
ENSG00000273812.1	WI2-87327B8.2	3.27098	-3.54923	3.80821	0.0599803	0.440656
ENSG00000243027.3	RN7SL354P	3.27028	-3.62722	5.33108	0.028441	0.327586
ENSG00000119938.8	PPP1R3C	3.26963	-2.82536	3.48429	0.0713258	0.471093
ENSG00000279774.1	RP11-278H7.5	3.26592	-3.43346	2.39799	0.132576	0.586866
ENSG00000181631.6	P2RY13	3.26468	-3.37708	2.53798	0.122219	0.57332
ENSG00000147206.16	NXF3	3.26409	-0.274444	25.7302	9.19957e-06	0.00268774
ENSG00000188133.5	TMEM215	3.26201	-3.73834	2.54107	0.134279	0.589404
ENSG00000269400.1	CTD-2529P6.4	3.26029	-3.49523	5.73093	0.0228284	0.29307
ENSG00000145824.12	CXCL14	3.26013	-3.67738	2.58427	0.131282	0.584579
ENSG00000223519.7	KIF28P	3.25914	-3.49778	2.55871	0.123718	0.574763
ENSG00000248206.1	RP11-739P1.2	3.25354	-3.38335	3.96258	0.0538734	0.426241
ENSG00000166292.11	TMEM100	3.25266	-3.66031	2.27821	0.150263	0.610482
ENSG00000271088.1	RP11-497J7.4	3.25194	-3.86697	2.89167	0.130684	0.58344
ENSG00000274852.1	RN7SL422P	3.24737	-3.51168	6.06062	0.0189916	0.269693
ENSG00000253695.1	RP11-177H2.2	3.24676	-3.56799	4.68077	0.0390718	0.373502
ENSG00000196932.11	TMEM26	3.24588	-3.30014	1.72788	0.202001	0.669813
ENSG00000249456.1	RP11-298J20.4	3.24274	-1.84723	8.29045	0.00634743	0.153431
ENSG00000254672.1	RP5-916O11.3	3.24168	-3.73562	3.04446	0.0997555	0.536792
ENSG00000256564.1	RP11-424M22.3	3.23853	-3.65205	4.97739	0.0360128	0.363653
ENSG00000260090.1	RP11-292D4.3	3.23831	-3.72997	2.63241	0.128038	0.580421
ENSG00000182584.4	ACTL10	3.23668	-3.40211	2.69737	0.111555	0.556645
ENSG00000262172.1	CTD-2529O21.1	3.23555	-3.48908	4.35833	0.0450394	0.3951
ENSG00000223652.2	AC106786.1	3.23536	-3.63594	3.37084	0.076862	0.48435
ENSG00000231794.5	AC009542.2	3.23496	-3.66884	3.41717	0.0798473	0.492283
ENSG00000186143.10	PRR30	3.23458	-3.73348	2.62377	0.124377	0.575604
ENSG00000233816.3	IFNA13	3.23256	-3.50741	3.09913	0.0880823	0.512547
ENSG00000230864.1	RP5-936J12.1	3.23253	-3.52429	5.22945	0.0284863	0.327586
ENSG00000270839.1	CTC-571O20.1	3.22422	-3.68219	3.83089	0.0629091	0.448651
ENSG00000113520.10	IL4	3.22205	-3.61988	2.81132	0.107523	0.550238
ENSG00000258729.2	RP11-404P21.6	3.21762	-3.46858	2.45857	0.133078	0.587442
ENSG00000260979.1	RP11-77H9.8	3.21709	-3.6513	5.04032	0.0349663	0.358493
ENSG00000278642.1	RP11-159D12.11	3.21699	-3.18151	5.74132	0.0221546	0.288523
ENSG00000254237.5	RP11-115J16.2	3.21505	-3.25805	4.59598	0.0392051	0.373665
ENSG00000263745.5	RP11-161I6.2	3.2115	-3.75648	3.07257	0.098329	0.533114
ENSG00000233639.5	LINC01158	3.20943	-3.51317	2.25468	0.149339	0.609321
ENSG00000187950.8	OVCH1	3.20927	-3.66125	2.38064	0.14618	0.604975
ENSG00000159189.11	C1QC	3.20686	-3.46019	2.19755	0.150547	0.611034
ENSG00000136732.14	GYPC	3.20361	-3.86525	3.15964	0.116582	0.566341
ENSG00000254538.1	RP11-463D19.1	3.2023	-3.61232	6.21914	0.0171862	0.258954
ENSG00000283436.1	RP11-366G5.1	3.20101	-3.33045	2.69382	0.113079	0.55998
ENSG00000168930.13	TRIM49	3.19388	-3.60632	2.25669	0.147025	0.605783
ENSG00000225572.1	DOCK4-AS1	3.19372	-3.767	2.8752	0.113104	0.55998
ENSG00000278200.1	RP13-766D20.4	3.19336	-3.45697	3.44246	0.0721344	0.472948
ENSG00000261066.1	RP11-483K5.3	3.19316	-3.71895	4.36273	0.0483192	0.407858
ENSG00000272463.1	RP11-532F6.3	3.19049	-3.81394	2.57786	0.138362	0.593965
ENSG00000207241.1	SNORD45A	3.19016	-3.81366	17.1502	0.00702286	0.162875
ENSG00000258699.1	RP11-356K23.2	3.18867	-3.56269	4.82284	0.0349286	0.358314
ENSG00000253802.1	CTA-392C11.1	3.18432	-3.68442	3.61359	0.0687277	0.463627
ENSG00000273691.1	RP11-617F23.2	3.18187	-3.76551	3.363	0.0849223	0.504754
ENSG00000174740.7	PABPC5	3.17752	-3.481	2.20626	0.15141	0.612145
ENSG00000266998.1	RP11-936I5.1	3.17482	-3.67267	2.32137	0.146693	0.605541
ENSG00000165588.16	OTX2	3.17066	-3.35285	4.87202	0.0355481	0.361326
ENSG00000266952.1	LINC01538	3.17063	-3.72228	2.77701	0.118871	0.569384
ENSG00000231134.1	TCF7L1-IT1	3.16997	-3.75444	3.82918	0.0676471	0.460198
ENSG00000234650.5	PCCA-AS1	3.16546	-3.51439	6.9625	0.0128778	0.223383
ENSG00000260161.1	MTCYBP28	3.16047	-3.62842	3.62158	0.069983	0.46766
ENSG00000136859.9	ANGPTL2	3.15613	-3.49455	1.8341	0.194046	0.661369
ENSG00000185640.5	KRT79	3.1521	-3.219	3.13263	0.0864604	0.507759
ENSG00000178107.2	RP11-998D10.4	3.14994	-3.36553	4.46746	0.0418808	0.383042
ENSG00000249258.2	RP11-468H14.2	3.14969	-3.36681	2.34775	0.134618	0.589655
ENSG00000253607.1	RP11-557C18.3	3.14907	-3.6564	4.06862	0.0543858	0.427509
ENSG00000232623.1	AP000266.7	3.14155	-3.40037	3.56286	0.0668707	0.457507
ENSG00000225096.1	XXbac-BPG55C20.7	3.13775	-3.55911	3.86476	0.0582145	0.43502
ENSG00000214732.2	RP1-139D8.6	3.13734	-3.7558	3.64564	0.0711424	0.470658
ENSG00000224721.1	AC007182.6	3.1358	-3.77957	2.68212	0.124792	0.576058
ENSG00000271167.1	LINC01109	3.13362	-3.66574	2.59101	0.126585	0.579604
ENSG00000267461.1	RP11-120M18.5	3.13067	-3.62631	3.97307	0.0570919	0.433386
ENSG00000254223.1	RP11-419K12.1	3.12828	-3.1926	5.37339	0.0271317	0.319529
ENSG00000158553.4	POM121L2	3.12777	-3.423	2.02344	0.165792	0.628127
ENSG00000231858.5	AC067945.4	3.12645	-3.42203	3.39108	0.0734983	0.475135
ENSG00000235347.1	RP1-37M3.8	3.11847	-3.61231	3.2457	0.0871993	0.509626
ENSG00000283459.1	RP11-411G2.2	3.11832	-3.64228	2.2209	0.152259	0.61353
ENSG00000219712.1	RP11-532F6.2	3.11668	-3.80332	3.23344	0.0947588	0.52529
ENSG00000249690.1	RP11-1336O20.2	3.11578	-3.59966	2.61645	0.121931	0.57332
ENSG00000225017.1	AP004289.1	3.11317	-3.66862	2.87347	0.106068	0.548455
ENSG00000168348.3	INSM2	3.11213	-3.70523	2.35593	0.143909	0.601933
ENSG00000134259.3	NGF	3.11054	-3.55241	3.59113	0.0695398	0.465713
ENSG00000187783.11	TMEM72	3.11052	-3.81405	2.57612	0.138481	0.593965
ENSG00000155659.14	VSIG4	3.10458	-3.86652	3.19379	0.114933	0.56369
ENSG00000183783.6	KCTD8	3.09635	-3.57863	2.29306	0.146102	0.604975
ENSG00000237934.1	RP11-467D18.2	3.09556	-3.6803	3.46586	0.0742723	0.477702
ENSG00000204880.7	KRTAP4-8	3.09432	-3.44239	3.61933	0.0663267	0.456877
ENSG00000223391.2	GS1-309P15.3	3.09385	-3.62215	8.26497	0.00642153	0.154334
ENSG00000233395.1	LINC00841	3.08626	-3.82381	2.94938	0.115581	0.56486
ENSG00000236013.5	RP3-332B22.1	3.08612	-3.86741	3.17515	0.11583	0.565274
ENSG00000280870.2	MIR325HG	3.0846	-3.71235	3.87369	0.0635307	0.450055
ENSG00000249798.1	HSD3BP3	3.08197	-3.36677	4.84254	0.038376	0.37201
ENSG00000200840.1	RNU6-82P	3.07982	-3.86771	3.16877	0.116138	0.565671
ENSG00000253921.1	CTB-113P19.3	3.07819	-3.45586	3.42669	0.0720663	0.472948
ENSG00000102837.6	OLFM4	3.07474	-3.76364	2.41978	0.14316	0.600743
ENSG00000229794.2	MTCYBP32	3.07325	-3.83943	3.25289	0.100389	0.537872
ENSG00000156284.5	CLDN8	3.07145	-3.70166	2.59495	0.123381	0.574397
ENSG00000131007.9	TTTY9B	3.05687	-3.37322	2.35707	0.134742	0.589979
ENSG00000224223.1	VSTM2A-OT1	3.05675	-3.8688	3.14542	0.117278	0.567424
ENSG00000279032.1	RP11-306B9.1	3.05536	-3.59153	2.1596	0.155607	0.61584
ENSG00000140968.10	IRF8	3.05369	-3.25623	1.93101	0.174433	0.639752
ENSG00000260102.1	LINC01070	3.0531	-3.55937	2.24823	0.149891	0.609695
ENSG00000226334.1	RP11-217B7.2	3.05305	-3.42811	4.40747	0.0431978	0.389125
ENSG00000250740.1	RP11-710F7.2	3.0491	-3.47487	3.38955	0.0742565	0.477687
ENSG00000280496.1	SNORA17B	3.04896	-3.6537	12.1557	0.00379399	0.116057
ENSG00000165164.13	CFAP47	3.04832	-3.62345	1.8736	0.189556	0.657179
ENSG00000232423.6	PRAMEF6	3.04821	-3.7284	2.35018	0.148586	0.60897
ENSG00000248318.1	RP11-713M15.1	3.04472	-3.58211	2.38914	0.138364	0.593965
ENSG00000266901.1	RP11-567M16.5	3.04272	-3.46749	3.58754	0.0659743	0.456163
ENSG00000179142.2	CYP11B2	3.04024	-3.41649	2.04974	0.162121	0.624425
ENSG00000260869.1	AC002310.13	3.03871	-2.67367	4.40208	0.0421985	0.384766
ENSG00000235760.3	HCG2040054	3.03731	-3.79656	3.6384	0.074164	0.477351
ENSG00000275110.1	MIR6087	3.02962	1.93472	3.40951	0.0721621	0.472948
ENSG00000224718.1	RP11-222A5.1	3.02881	-3.71598	2.6929	0.119868	0.57125
ENSG00000267456.2	RP11-49I11.3	3.02858	-3.8032	3.15226	0.094415	0.525
ENSG00000232282.1	MTND1P32	3.02828	-3.84301	3.2375	0.101097	0.539181
ENSG00000185247.14	MAGEA11	3.02664	-2.58253	1.53528	0.224513	0.693715
ENSG00000252070.1	RNA5SP341	3.02556	-3.85396	3.50591	0.0895943	0.515428
ENSG00000267014.5	LINC01532	3.02235	-3.13439	2.21588	0.144989	0.603644
ENSG00000123569.8	H2BFWT	3.0185	-3.65522	3.20298	0.0854495	0.50585
ENSG00000187664.8	HAPLN4	3.01813	-3.44584	2.39384	0.135847	0.591821
ENSG00000236320.3	SLFN14	3.01579	-3.70933	2.28269	0.149888	0.609695
ENSG00000172465.13	TCEAL1	3.01576	-3.49223	2.3501	0.139297	0.595592
ENSG00000251168.1	CTD-2072I24.1	3.01553	-3.54463	4.84744	0.0359806	0.363653
ENSG00000261369.1	RP11-474B12.1	3.008	-3.79165	3.19244	0.0925116	0.52164
ENSG00000212901.3	KRTAP3-1	3.0018	0.984576	15.7794	0.000286021	0.0232779
ENSG00000272745.1	RP5-1007H16.1	3.00051	-3.52047	3.14847	0.0867322	0.508305
ENSG00000272446.5	RP1-225E12.3	3.00001	-3.52704	3.89451	0.057309	0.433948
ENSG00000253661.1	ZFHX4-AS1	2.99509	-3.81548	2.25837	0.162723	0.625169
ENSG00000225637.1	AP001046.6	2.9924	-3.71481	2.3144	0.147262	0.605874
ENSG00000250406.1	RP13-539F13.3	2.99043	-3.66966	2.16278	0.157448	0.618058
ENSG00000251165.5	F11-AS1	2.9889	-3.73712	2.91091	0.10688	0.549225
ENSG00000260532.1	LA16c-381G6.1	2.98875	-3.39938	2.71997	0.107482	0.550109
ENSG00000230661.1	YY1P1	2.98446	-3.24797	7.00611	0.0115283	0.210376
ENSG00000183654.8	MARCH11	2.97191	-3.55394	2.36363	0.135273	0.5907
ENSG00000178836.6	AC114812.5	2.96558	-3.78095	2.43336	0.14213	0.598686
ENSG00000211689.7	TRGC1	2.9633	-3.76933	2.46922	0.139454	0.595789
ENSG00000216867.2	AC114776.1	2.96166	-1.73607	2.50355	0.121394	0.573063
ENSG00000200997.1	RNU1-85P	2.96148	-3.69025	3.84512	0.060957	0.443017
ENSG00000270002.1	RP11-93H12.4	2.96053	-2.57429	2.54653	0.11896	0.569384
ENSG00000230641.1	USP12-AS2	2.95654	-3.40135	3.82908	0.0578734	0.434292
ENSG00000260242.1	CTA-481E9.3	2.95479	-3.56774	2.96192	0.0950973	0.525689
ENSG00000223486.1	AC092198.1	2.95263	-3.66393	2.18468	0.155468	0.61584
ENSG00000270326.1	RP5-874C20.6	2.9522	-3.4568	4.18692	0.047821	0.406147
ENSG00000279819.1	RP11-142L16.2	2.94912	-3.76923	2.47967	0.138686	0.594485
ENSG00000212371.1	SNORA46	2.94199	-3.4536	3.71742	0.0614722	0.444483
ENSG00000275805.1	RP11-349H17.2	2.94082	-3.78444	2.5105	0.136451	0.592775
ENSG00000131142.13	CCL25	2.93992	-3.15342	1.98242	0.16897	0.632327
ENSG00000267710.6	AC006116.20	2.93595	-3.15501	4.89017	0.0337599	0.353368
ENSG00000244502.2	HDAC11-AS1	2.93326	-3.35835	4.24469	0.0470079	0.402906
ENSG00000271584.2	RP11-89C3.4	2.93163	-3.61492	2.93526	0.0975745	0.53149
ENSG00000254412.1	RP11-107P7.6	2.93101	-3.30978	3.4014	0.0784267	0.488913
ENSG00000232903.2	LINC01166	2.92817	-3.68344	2.86156	0.113884	0.561436
ENSG00000217488.2	RP11-474L11.5	2.92772	-3.79805	3.22801	0.0950086	0.525545
ENSG00000280371.1	RP1-149M18.4	2.92664	-3.69672	3.09003	0.0924515	0.521633
ENSG00000183318.11	SPDYE4	2.92504	-3.71532	3.18166	0.0864376	0.507759
ENSG00000154198.14	CYP4Z2P	2.92456	-3.87473	3.01096	0.124141	0.575593
ENSG00000271271.5	UGT2A2	2.92416	-3.82484	2.6677	0.132365	0.586327
ENSG00000251259.1	AC004069.2	2.92083	2.283	22.3082	2.79967e-05	0.00528422
ENSG00000273361.1	RP11-378A13.2	2.9183	-2.73063	5.67888	0.0219635	0.287583
ENSG00000109132.6	PHOX2B	2.91772	-3.64694	2.08104	0.165115	0.628033
ENSG00000215397.3	SCRT2	2.91557	-3.67891	1.89916	0.18672	0.653602
ENSG00000204478.9	PRAMEF20	2.9141	-3.83444	2.34188	0.155855	0.61606
ENSG00000282882.1	RP11-477N12.6	2.91227	-3.66413	2.43265	0.135022	0.590258
ENSG00000259038.1	CTD-2325P2.4	2.91149	-2.91591	6.52134	0.0145367	0.237606
ENSG00000268894.6	PLCE1-AS1	2.91054	-3.78913	2.09144	0.177667	0.642386
ENSG00000233128.1	AC007317.1	2.90458	-3.67216	2.78802	0.107266	0.549916
ENSG00000261362.1	RP11-467M13.3	2.90421	-3.54423	3.03608	0.0903753	0.517178
ENSG00000272729.1	RP11-387A1.5	2.90248	-3.83858	2.87267	0.119871	0.57125
ENSG00000233363.1	AC006019.4	2.90174	-3.72778	2.53258	0.134878	0.590258
ENSG00000254900.1	RP11-152H18.4	2.8985	-3.7685	3.35065	0.0826101	0.500336
ENSG00000261504.1	RP11-317P15.4	2.89444	-3.7965	2.51798	0.135916	0.591929
ENSG00000224885.1	TSSC1-IT1	2.89062	-3.70007	3.32453	0.0800586	0.492767
ENSG00000197646.7	PDCD1LG2	2.89057	-3.7268	2.08613	0.167511	0.630292
ENSG00000264349.1	MIR4258	2.88821	-3.49829	4.65611	0.0374387	0.369242
ENSG00000247011.2	RP11-700H6.1	2.88762	-3.71021	2.29138	0.149162	0.609208
ENSG00000183695.2	MRGPRX2	2.88546	-3.83609	2.31149	0.158311	0.619816
ENSG00000229434.1	AC017048.1	2.88429	-3.75334	3.65543	0.0687797	0.463724
ENSG00000242671.1	RP11-232M24.1	2.88356	-3.57123	2.13995	0.157416	0.618058
ENSG00000254328.1	CTC-308K20.4	2.88353	-3.43853	5.18658	0.0281314	0.325151
ENSG00000279024.1	RP11-1193F23.1	2.88142	-3.87655	2.96683	0.126509	0.579604
ENSG00000235407.1	RP11-470L19.2	2.87385	-3.3744	2.09389	0.157809	0.618682
ENSG00000229962.1	AP000221.1	2.87311	-3.51767	2.12831	0.154542	0.615323
ENSG00000102924.11	CBLN1	2.86882	-3.52972	1.9155	0.177146	0.641806
ENSG00000276851.1	RP5-875H18.9	2.86698	-1.35664	16.9947	0.000181433	0.0177355
ENSG00000276580.1	MIR8055	2.86627	-3.65396	3.74351	0.0612777	0.443841
ENSG00000280006.1	AC009060.1	2.8621	-2.92949	6.48154	0.0148186	0.239556
ENSG00000258599.2	RP11-84C10.1	2.86176	-3.6442	3.07363	0.0932672	0.522741
ENSG00000205279.8	CTXN3	2.86075	-3.31528	1.69415	0.204751	0.672377
ENSG00000251011.5	TMEM108-AS1	2.85982	-3.78392	2.48966	0.137957	0.593646
ENSG00000280419.1	RP11-178L8.6	2.85911	-3.68878	3.07435	0.0932308	0.522741
ENSG00000198851.9	CD3E	2.85787	-2.99168	1.24508	0.272969	0.739505
ENSG00000276687.1	RP5-1077H22.2	2.85523	-3.88231	2.54034	0.152856	0.613882
ENSG00000216687.2	RP11-278J20.2	2.85504	-3.80922	2.8322	0.115586	0.56486
ENSG00000172867.3	KRT2	2.84979	-3.87785	2.9344	0.128289	0.580421
ENSG00000175946.8	KLHL38	2.84814	-3.54911	2.09024	0.162109	0.624425
ENSG00000223965.2	ZNF587P1	2.84469	-3.8105	2.75845	0.120002	0.571409
ENSG00000254273.1	RP11-181D18.4	2.84393	-3.72617	3.10047	0.0903214	0.517178
ENSG00000233868.1	AC009302.2	2.84175	0.566151	3.06797	0.0874442	0.510257
ENSG00000228189.4	RP13-60M5.2	2.8398	-3.64315	2.34757	0.137856	0.593646
ENSG00000248222.5	CTB-174D11.1	2.8398	-3.87825	2.92414	0.128858	0.581193
ENSG00000261129.1	RP11-361D14.2	2.83626	-3.44665	1.86133	0.184452	0.650909
ENSG00000236495.1	RP11-7C6.1	2.8345	-3.8009	3.44066	0.0788975	0.49004
ENSG00000157131.10	C8A	2.83447	-3.78486	2.44888	0.140964	0.597153
ENSG00000278078.1	RP11-231C14.8	2.83207	-3.66055	7.70728	0.0218421	0.287537
ENSG00000236692.1	RP11-1217F2.9	2.8311	-3.78205	2.12626	0.167884	0.630475
ENSG00000233343.1	ATP6V1G1P4	2.82761	-3.74964	3.64805	0.067503	0.4597
ENSG00000222007.6	AC064874.1	2.82562	-3.83339	3.12735	0.106349	0.548898
ENSG00000250060.1	RP11-332J15.2	2.82454	-3.63267	3.30147	0.0810509	0.495266
ENSG00000223039.1	RN7SKP268	2.8204	-3.76483	3.97545	0.0570226	0.433346
ENSG00000256790.1	RP11-429A20.3	2.81701	-3.20014	3.21504	0.0836334	0.502479
ENSG00000250596.1	RP11-440I14.2	2.81472	-3.58815	2.17319	0.152737	0.613882
ENSG00000258406.1	RP11-88E18.1	2.8144	-3.85606	2.59766	0.137011	0.593646
ENSG00000279208.1	bP-21264C1.1	2.81366	0.119308	21.2584	3.99216e-05	0.00683204
ENSG00000253954.3	HMGN1P38	2.81256	-3.06233	6.8699	0.0122997	0.218658
ENSG00000214415.3	GNAT3	2.81219	-3.77547	2.35093	0.144308	0.603002
ENSG00000170099.5	SERPINA6	2.8033	-3.76416	2.68985	0.124296	0.575604
ENSG00000259541.5	RP11-778O17.4	2.79987	-3.83661	2.46181	0.146631	0.605461
ENSG00000263764.1	SNORD43	2.79955	-3.38829	4.8213	0.0343936	0.355772
ENSG00000260470.1	RP11-834C11.11	2.79765	-3.56725	2.02915	0.165215	0.628033
ENSG00000278275.1	RP11-55J15.2	2.79486	-3.66137	3.92836	0.0562975	0.432091
ENSG00000196553.14	LINC00238	2.7928	-3.13596	3.36825	0.0782154	0.488196
ENSG00000278647.1	CDK2AP2P1	2.79215	-3.52996	5.85217	0.0201542	0.278354
ENSG00000226056.1	MTND4P32	2.79148	-3.75862	2.79593	0.113507	0.560985
ENSG00000178789.8	CD300LB	2.79065	-3.41976	1.91005	0.177744	0.642386
ENSG00000282375.1	RP11-43A14.2	2.7873	-3.72768	2.18354	0.155571	0.61584
ENSG00000267652.1	RP11-188I24.1	2.78588	1.51973	3.18267	0.0819414	0.497963
ENSG00000248690.6	HAS2-AS1	2.78489	-2.24469	9.24642	0.00413177	0.121566
ENSG00000182035.11	ADIG	2.78465	-3.75647	2.30216	0.148269	0.608225
ENSG00000188771.4	PLET1	2.78207	-3.8176	2.67989	0.124935	0.576411
ENSG00000229531.5	RP1-102G20.5	2.78068	-3.61818	2.85414	0.100192	0.537872
ENSG00000277876.1	RP11-467P22.5	2.78057	-3.81805	2.80363	0.117273	0.567424
ENSG00000182533.6	CAV3	2.77859	-3.52623	2.56265	0.121796	0.57332
ENSG00000012504.13	NR1H4	2.77818	-2.78124	0.816414	0.374731	0.821878
ENSG00000233186.2	KLF4P1	2.7744	-3.63473	2.5643	0.120379	0.571979
ENSG00000254776.1	AC084121.17	2.77438	-3.45358	2.85648	0.101968	0.540455
ENSG00000242267.6	SKINT1L	2.7727	-1.38675	7.13263	0.0108582	0.203
ENSG00000250544.1	CTC-493L21.1	2.77153	-3.75429	2.24186	0.153353	0.613972
ENSG00000279930.1	LA16c-312E8.4	2.77068	-3.48074	1.94115	0.174365	0.639699
ENSG00000257308.1	RP11-471N19.1	2.77062	-3.88513	2.46582	0.1582	0.619617
ENSG00000230928.1	RP11-34A14.3	2.77054	-3.54186	2.44247	0.128124	0.580421
ENSG00000204006.8	C1orf185	2.77012	-3.84863	2.9744	0.114223	0.561761
ENSG00000270492.1	RP13-685P2.8	2.76987	-3.52585	2.92884	0.0960221	0.528337
ENSG00000272774.1	RP11-433A10.3	2.76903	-3.47813	3.71373	0.0615955	0.444915
ENSG00000177468.6	OLIG3	2.76846	-3.82395	2.24546	0.163819	0.626887
ENSG00000279474.1	CTD-2286N8.1	2.7669	-3.67154	2.28696	0.149531	0.609446
ENSG00000176857.5	GJA1P1	2.75536	-3.79493	2.37491	0.146629	0.605461
ENSG00000263917.1	RP11-53I6.2	2.75528	-2.48142	7.82999	0.00783993	0.17099
ENSG00000259460.1	RP11-128A17.1	2.75461	-3.37256	4.47022	0.0412226	0.380425
ENSG00000205837.7	LINC00487	2.75344	-3.65823	2.02635	0.170501	0.634445
ENSG00000144119.3	C1QL2	2.75297	-3.55522	2.0221	0.167204	0.629982
ENSG00000224960.4	PPP4R3CP	2.75281	-3.72332	2.13846	0.16258	0.62496
ENSG00000231969.1	AC144449.1	2.75014	-3.20917	2.61863	0.114027	0.561566
ENSG00000241829.1	RPL21P54	2.7496	-3.56018	3.22001	0.0834075	0.502228
ENSG00000184389.9	A3GALT2	2.74393	-3.66692	2.62556	0.119169	0.569582
ENSG00000234570.1	ZFRP1	2.73738	-3.76049	2.34953	0.148638	0.60897
ENSG00000280190.1	RP11-319G9.1	2.73028	-3.6787	2.26938	0.148089	0.607769
ENSG00000126952.16	NXF5	2.73003	-3.512	1.24243	0.284641	0.751038
ENSG00000266720.2	RN7SL14P	2.72997	-3.65784	4.58031	0.0410766	0.380168
ENSG00000228680.1	AC004692.4	2.72703	-3.54118	2.99706	0.0942796	0.524866
ENSG00000249175.1	CTC-484P3.3	2.72403	-3.77668	2.10836	0.169558	0.632981
ENSG00000280002.1	RP11-76C10.6	2.72346	-3.50163	1.91755	0.175898	0.641184
ENSG00000279446.1	AC005915.1	2.70762	-3.75699	2.09281	0.166871	0.629752
ENSG00000100362.12	PVALB	2.7037	-3.65888	1.81168	0.19179	0.659627
ENSG00000238917.1	SNORD10	2.70303	-3.79081	7.99058	0.0320287	0.346285
ENSG00000165553.4	NGB	2.70134	-3.50949	2.0753	0.161929	0.624282
ENSG00000235455.1	IQCF5-AS1	2.70123	-3.71871	2.13619	0.159893	0.621488
ENSG00000268739.1	CTC-518B2.12	2.70054	-3.57144	5.00436	0.0313312	0.343029
ENSG00000236359.1	OR51B8P	2.70043	-1.63524	14.6941	0.000433724	0.0301215
ENSG00000223692.1	DIP2A-IT1	2.69808	-3.08694	7.4525	0.00934298	0.188377
ENSG00000112462.8	OR12D3	2.69428	-3.76445	2.12081	0.164223	0.626887
ENSG00000131721.5	RHOXF2	2.69418	-3.58534	1.93827	0.177544	0.642386
ENSG00000265907.1	RP11-737O24.2	2.69242	-3.29315	3.51471	0.070164	0.468164
ENSG00000265123.2	RN7SL200P	2.68968	-3.37061	5.22105	0.0276436	0.322184
ENSG00000258153.1	HSPE1P4	2.68946	-1.11133	2.2407	0.142198	0.598904
ENSG00000182631.6	RXFP3	2.68705	-3.76407	2.13489	0.162911	0.625485
ENSG00000157445.14	CACNA2D3	2.68011	-0.969873	2.29095	0.137921	0.593646
ENSG00000203989.4	RHOXF2B	2.67876	-3.63469	2.05051	0.168096	0.630738
ENSG00000271499.1	CTC-559E9.9	2.67282	-3.67104	1.96427	0.174781	0.640214
ENSG00000184650.10	ODF4	2.67082	-3.73081	1.89	0.18773	0.654827
ENSG00000117834.12	SLC5A9	2.67024	-2.16203	2.64541	0.112254	0.558265
ENSG00000254874.1	RP11-676F20.1	2.66906	-3.80486	7.52762	0.025061	0.306221
ENSG00000204801.7	RP11-96J15.2	2.66577	-3.55186	7.53191	0.0133992	0.22696
ENSG00000279295.1	RP11-683O4.1	2.66334	-3.67708	2.07167	0.166023	0.628458
ENSG00000274508.1	RP11-212I21.5	2.66092	-3.79881	2.70444	0.119134	0.569561
ENSG00000234175.1	RP11-730A19.9	2.66092	-3.62875	2.82735	0.104943	0.546653
ENSG00000101981.10	F9	2.65854	-3.81706	1.93326	0.193522	0.661357
ENSG00000253205.5	CTD-3046C4.1	2.65514	-3.85041	2.57627	0.138471	0.593965
ENSG00000200983.1	SNORA3A	2.65152	-3.43786	3.94126	0.053938	0.426456
ENSG00000278732.1	Metazoa_SRP	2.64655	-3.35861	8.8484	0.00493338	0.134143
ENSG00000147571.4	CRH	2.64455	-3.56876	1.80539	0.189711	0.657202
ENSG00000280176.1	RP11-84A12.1	2.64441	-3.3836	6.44149	0.0151083	0.242034
ENSG00000011677.12	GABRA3	2.64329	-3.45683	1.17745	0.291198	0.755051
ENSG00000265060.1	PPY2P	2.63851	-3.58495	2.53189	0.123952	0.575357
ENSG00000231063.1	AC006994.1	2.63535	-3.74166	2.42038	0.133802	0.588696
ENSG00000238263.1	RP11-402L1.12	2.63517	-3.61032	4.08027	0.0512366	0.417464
ENSG00000171989.5	LDHAL6B	2.62007	-3.00222	2.26045	0.141121	0.597255
ENSG00000226828.1	RP11-278H7.1	2.6188	-3.73078	2.15026	0.158594	0.620034
ENSG00000129152.3	MYOD1	2.61745	-3.84537	2.35752	0.154611	0.615324
ENSG00000253974.5	NRG1-IT1	2.61366	-3.84541	2.37995	0.152848	0.613882
ENSG00000109424.3	UCP1	2.61352	-3.81806	2.18618	0.162425	0.624682
ENSG00000269072.1	CTD-3187F8.14	2.61037	-3.46772	2.17484	0.150251	0.610482
ENSG00000258772.1	RP11-84C10.3	2.60838	-3.86934	2.46006	0.146761	0.605588
ENSG00000214559.3	RP11-323J4.1	2.60824	-2.97755	8.78726	0.00507051	0.136098
ENSG00000251562.7	MALAT1	2.6066	7.33499	3.21741	0.0803518	0.493129
ENSG00000168619.15	ADAM18	2.60145	-3.69888	2.48987	0.128619	0.580874
ENSG00000269037.1	CTC-523E23.6	2.60144	-3.77737	2.12128	0.164179	0.626887
ENSG00000257114.2	RP11-25I15.3	2.60003	-2.99243	7.59933	0.00872466	0.180703
ENSG00000280270.1	RP11-560F18.1	2.59794	-3.7105	1.89973	0.183822	0.65
ENSG00000279940.1	RP11-243M5.5	2.5976	-3.66315	2.02	0.169031	0.632391
ENSG00000228076.2	RP11-475E11.2	2.59687	-3.64984	2.53713	0.122279	0.57332
ENSG00000101812.12	H2BFM	2.59556	-2.08554	10.8083	0.00209843	0.0816456
ENSG00000273098.1	RP11-488L1.1	2.59336	-3.75012	2.42718	0.133284	0.587655
ENSG00000180318.3	ALX1	2.58987	-3.50753	1.90002	0.177828	0.642386
ENSG00000226272.5	ARHGAP26-AS1	2.58705	-3.7195	1.97635	0.178473	0.643526
ENSG00000242199.1	RP11-71H17.1	2.58269	-3.56049	3.99786	0.0542828	0.427166
ENSG00000216921.7	AC131097.4	2.58097	-3.65474	2.15838	0.154086	0.614683
ENSG00000270832.1	RP1-168P16.3	2.57934	-3.53701	3.37363	0.0749086	0.479274
ENSG00000214237.9	RP11-166N6.1	2.57897	-3.81191	2.42233	0.149589	0.609446
ENSG00000232862.5	RP4-665N4.4	2.57765	-3.20204	1.63891	0.209048	0.677404
ENSG00000187243.16	MAGED4B	2.57376	-2.00082	1.73968	0.195901	0.663301
ENSG00000186827.10	TNFRSF4	2.57137	-3.40459	1.61433	0.214205	0.682417
ENSG00000129151.8	BBOX1	2.56642	-3.76632	1.48957	0.249311	0.717013
ENSG00000278971.1	RP11-644A7.2	2.56503	-3.50217	2.03507	0.163585	0.626447
ENSG00000248998.2	EFTUD1P2	2.56382	-3.70911	2.25739	0.152024	0.613072
ENSG00000257849.1	RP11-547C5.1	2.56213	-3.63859	2.82287	0.106844	0.549225
ENSG00000271824.1	AC009014.3	2.56122	-3.77518	2.20398	0.160848	0.622209
ENSG00000249857.1	CTD-2227C6.3	2.56003	-2.95729	3.75542	0.0608875	0.442823
ENSG00000226963.1	AC078883.4	2.55634	-3.58221	3.02594	0.0927838	0.521732
ENSG00000225724.1	LL22NC03-80A10.11	2.55017	-3.77713	2.11926	0.164368	0.626887
ENSG00000254510.1	RP11-867G23.10	2.5443	-3.5338	1.91089	0.176629	0.641781
ENSG00000158022.6	TRIM63	2.54323	-3.53189	2.67057	0.112217	0.558265
ENSG00000273711.1	RP5-1021I20.8	2.5429	-3.08805	2.79339	0.10239	0.541692
ENSG00000264340.1	RP11-231E4.3	2.54021	-3.70577	2.67813	0.115729	0.565138
ENSG00000261012.2	RP11-116D2.1	2.53721	-3.5762	2.00256	0.167918	0.630475
ENSG00000198574.5	SH2D1B	2.53658	-2.77952	3.29672	0.076851	0.48435
ENSG00000168530.15	MYL1	2.5339	-3.6813	1.87435	0.186646	0.653602
ENSG00000203795.2	FAM24A	2.53282	-3.59501	2.42786	0.130283	0.582383
ENSG00000233399.2	RP11-111I12.1	2.52445	-3.78223	2.0466	0.171359	0.635517
ENSG00000154545.16	MAGED4	2.52391	-1.92834	1.68105	0.203423	0.670731
ENSG00000189099.11	PRSS48	2.52353	-3.63238	1.87327	0.184691	0.651082
ENSG00000255399.3	TBX5-AS1	2.52348	-3.79356	1.82578	0.199051	0.666636
ENSG00000234476.1	RP11-496N12.6	2.52015	-3.70532	2.35241	0.137467	0.593646
ENSG00000249787.1	RP11-346J10.1	2.51523	-3.75207	2.43479	0.132707	0.587079
ENSG00000238024.1	DDX39BP2	2.51454	-3.79182	2.82054	0.109125	0.552853
ENSG00000235378.2	MRPS10P1	2.51357	-1.22421	4.86032	0.0332407	0.352198
ENSG00000238210.3	RP13-210D15.4	2.51071	-3.72537	2.7579	0.109087	0.55278
ENSG00000271916.1	RP11-884K10.6	2.50712	-3.70979	2.77367	0.109771	0.554599
ENSG00000271437.1	RP11-295B17.6	2.50226	-3.83814	2.09185	0.177629	0.642386
ENSG00000166930.6	MS4A5	2.50041	-3.60486	3.75487	0.0626661	0.448225
ENSG00000162267.12	ITIH3	2.5004	-3.09327	0.920762	0.345382	0.799764
ENSG00000254400.1	RP11-732A19.8	2.49973	-3.30153	5.30673	0.0264701	0.315253
ENSG00000254863.1	RP11-831A10.2	2.49938	-3.5297	2.69896	0.109533	0.554025
ENSG00000274441.1	CTD-2282P23.2	2.49359	-3.20468	5.12497	0.0290269	0.330116
ENSG00000249937.5	RP11-454P21.1	2.48986	-2.9752	8.66744	0.00554326	0.142122
ENSG00000252464.1	RN7SKP70	2.48945	-3.62591	5.26509	0.0414629	0.381705
ENSG00000225767.1	RP5-850O15.3	2.4894	-3.65385	1.9421	0.177133	0.641806
ENSG00000247775.2	SNCA-AS1	2.48909	-2.98295	1.18436	0.28344	0.750543
ENSG00000161973.10	CCDC42	2.48617	-3.00496	4.53044	0.0405453	0.378907
ENSG00000235026.5	DPP10-AS1	2.48555	-3.58035	2.69491	0.110658	0.555908
ENSG00000277610.1	RNVU1-4	2.48081	-3.50485	2.50961	0.123185	0.574314
ENSG00000283648.1	RP5-958B11.1	2.48016	-3.61539	2.08226	0.161254	0.622965
ENSG00000277077.1	RP11-101P17.15	2.47974	-2.80886	5.41597	0.0250516	0.306211
ENSG00000238063.2	RP11-329N22.1	2.46588	-3.62595	2.21626	0.14889	0.609139
ENSG00000277034.1	SNORA71	2.46383	-3.26583	2.5809	0.115955	0.5654
ENSG00000227802.1	DNAJB3	2.46381	-3.75491	2.12035	0.164266	0.626887
ENSG00000248114.1	AC114812.9	2.46359	-3.4191	3.4462	0.0712948	0.471093
ENSG00000161281.10	COX7A1	2.46183	-2.8244	3.92158	0.0545136	0.427767
ENSG00000272772.1	CTD-2410N18.5	2.46048	-2.27909	4.08567	0.0499131	0.412814
ENSG00000175514.2	GPR152	2.45472	-3.65132	1.98137	0.172991	0.637692
ENSG00000176289.4	IDSP1	2.453	-2.68857	4.06375	0.0505023	0.414466
ENSG00000119913.4	TECTB	2.44887	-3.80332	1.62177	0.224542	0.693721
ENSG00000250983.1	RP11-91K8.2	2.4467	-3.63931	8.71484	0.0181989	0.266297
ENSG00000267327.1	CTD-2008L17.1	2.44518	-2.29032	10.1791	0.00274769	0.0960583
ENSG00000254519.3	CTD-2210P24.1	2.44462	-2.96165	5.71393	0.0219815	0.287662
ENSG00000271955.1	RP11-444A22.1	2.44411	-3.81868	2.69051	0.12002	0.571421
ENSG00000249873.6	RP11-983C2.2	2.44244	-3.2373	1.51208	0.227173	0.697323
ENSG00000253861.1	SLC2A3P1	2.44167	1.07881	3.97605	0.0529367	0.423026
ENSG00000229486.2	RP4-552O12.1	2.44122	-3.65958	1.78661	0.194777	0.662106
ENSG00000224406.5	RP11-48F14.1	2.44079	-3.3534	1.55528	0.223749	0.693285
ENSG00000234354.3	RPS26P47	2.43979	-2.72228	3.87427	0.0559256	0.430843
ENSG00000283194.1	AC138645.2	2.43534	-3.33998	14.7162	0.00209825	0.0816456
ENSG00000267364.1	RP11-47L3.1	2.43385	-2.88485	5.07807	0.0297292	0.333411
ENSG00000118849.9	RARRES1	2.43363	-3.14002	2.80251	0.101849	0.540211
ENSG00000235461.1	RP5-928E24.2	2.43121	-3.70423	1.9431	0.17912	0.644549
ENSG00000235555.1	SUMO1P4	2.43046	-3.03187	3.09967	0.0858831	0.506874
ENSG00000239280.1	RP11-271C24.3	2.42716	-3.49277	3.18205	0.0832834	0.501907
ENSG00000277661.4	XXbac-BPG258E24.10	2.42674	-3.34251	5.03038	0.0304623	0.337609
ENSG00000270570.1	RP1-85D24.1	2.42458	-3.62128	2.93475	0.0965606	0.529351
ENSG00000120332.15	TNN	2.42285	-1.98661	1.90122	0.175535	0.640712
ENSG00000238282.1	RP5-1164C1.2	2.42279	-3.69323	2.98098	0.096408	0.529229
ENSG00000225796.2	MTND4P23	2.42198	-3.71344	1.96248	0.177067	0.641806
ENSG00000171533.11	MAP6	2.42	-3.59792	1.09531	0.310506	0.770058
ENSG00000227050.1	RP11-460I13.2	2.41833	-3.5815	3.13139	0.0856711	0.506406
ENSG00000167360.4	OR51Q1	2.41769	-2.85352	2.84991	0.100434	0.538016
ENSG00000206647.1	SNORA2	2.41657	-3.54885	3.04464	0.0918299	0.520666
ENSG00000239686.1	RP11-665C16.1	2.41384	-3.76247	2.14078	0.159468	0.621092
ENSG00000108878.4	CACNG1	2.41312	-3.5629	1.8065	0.192403	0.660503
ENSG00000090104.11	RGS1	2.40163	-3.69265	1.37268	0.258124	0.726239
ENSG00000189182.9	KRT77	2.40112	-3.67419	1.65175	0.216608	0.684855
ENSG00000272533.1	SNORA28	2.40012	-3.60211	2.93238	0.0977312	0.531804
ENSG00000248109.2	CTC-295J13.3	2.39634	-3.64335	1.4727	0.242141	0.710564
ENSG00000240589.3	RN7SL258P	2.39159	-3.67884	2.52937	0.122829	0.574131
ENSG00000250101.1	RP11-1252I4.2	2.39068	-2.79414	6.88079	0.012236	0.217744
ENSG00000199266.1	SNORA60	2.38904	-3.6647	3.12186	0.0869782	0.508792
ENSG00000207008.1	SNORA54	2.38274	-3.75801	2.82547	0.106691	0.549225
ENSG00000248115.1	RP11-752D24.2	2.38054	-2.875	3.65717	0.064192	0.451315
ENSG00000135547.8	HEY2	2.37075	-2.34652	3.68957	0.0624081	0.447371
ENSG00000269433.3	OPN1MW3	2.36533	-3.66755	1.79272	0.191225	0.659292
ENSG00000172497.8	ACOT12	2.36473	-3.71613	1.47991	0.24104	0.70989
ENSG00000258445.3	RP11-307P22.1	2.36319	-1.7889	7.61147	0.00867554	0.180604
ENSG00000166984.11	TCP10L2	2.36232	-3.43488	1.9462	0.176695	0.641781
ENSG00000254695.1	RP11-396O20.1	2.35947	-3.42196	2.8533	0.0995151	0.536337
ENSG00000263988.2	RN7SL147P	2.35799	-3.56694	4.99378	0.0370279	0.367653
ENSG00000268555.1	RP11-678G14.3	2.35533	-3.69352	1.91221	0.182453	0.648387
ENSG00000233334.3	FAM53B-AS1	2.35396	-3.66939	1.68626	0.207324	0.67573
ENSG00000233583.1	RP4-635A23.3	2.35274	-3.73492	1.89829	0.183981	0.650174
ENSG00000224609.6	HSD52	2.35172	-2.4074	4.86876	0.0330965	0.351617
ENSG00000250400.3	LINC00977	2.34787	-3.60776	1.78054	0.193937	0.661357
ENSG00000204542.2	C6orf15	2.34673	-3.51599	1.8422	0.184379	0.650738
ENSG00000230805.6	AL132709.1	2.34381	-3.73044	1.9813	0.1751	0.640674
ENSG00000137707.13	BTG4	2.33308	-3.66048	1.60677	0.219974	0.688928
ENSG00000177340.5	FLJ13224	2.33242	-3.11312	3.59647	0.0650744	0.454279
ENSG00000261186.2	RP11-341N2.1	2.32948	-3.26642	2.01994	0.163537	0.626353
ENSG00000252277.1	SNORD116-30	2.32634	-3.43548	3.3816	0.0738849	0.476245
ENSG00000275322.1	RP11-262A16.1	2.3256	-1.98826	6.50008	0.0146866	0.238617
ENSG00000233250.1	RP3-339A18.6	2.32378	-3.18425	5.12973	0.0289567	0.329961
ENSG00000266392.1	MIR4740	2.31975	-3.76236	2.6662	0.116499	0.566341
ENSG00000164270.17	HTR4	2.31169	-2.52582	2.87757	0.0997252	0.536792
ENSG00000228252.8	COL6A4P2	2.3116	-3.32068	1.66275	0.207647	0.676037
ENSG00000269304.1	AC010522.1	2.31087	-2.74178	4.07024	0.0503269	0.413763
ENSG00000278766.2	AC159540.2	2.30692	-3.00657	5.57907	0.0230845	0.295254
ENSG00000253434.5	RP11-1101K5.1	2.29803	-3.6776	2.05737	0.163684	0.626758
ENSG00000255692.1	RP1-127H14.3	2.29356	-3.69191	3.91587	0.0622282	0.446845
ENSG00000201800.1	Y_RNA	2.2909	-3.79195	2.2495	0.149782	0.609689
ENSG00000223263.1	RNU6-387P	2.28955	-3.77719	2.36168	0.138373	0.593965
ENSG00000137142.4	IGFBPL1	2.28938	-3.47817	2.09017	0.157307	0.617962
ENSG00000102678.6	FGF9	2.28902	1.35238	32.6795	1.14874e-06	0.000617602
ENSG00000249349.1	CTC-384G19.1	2.28886	-2.90469	7.8932	0.00761456	0.168502
ENSG00000237863.2	RP6-24A23.3	2.28783	-3.62975	1.70343	0.202327	0.670156
ENSG00000275043.1	SNORD25	2.28704	-3.34052	1.87626	0.178332	0.643237
ENSG00000270866.1	RP11-706J10.2	2.285	-3.69249	1.76387	0.197535	0.664581
ENSG00000248717.1	RP11-451H23.3	2.28198	-3.45165	1.77992	0.191764	0.659627
ENSG00000239263.1	RBM43P1	2.27818	-3.68123	1.89967	0.178889	0.644222
ENSG00000168081.8	PNOC	2.27737	-3.75198	1.31437	0.27171	0.738596
ENSG00000133742.13	CA1	2.27388	-0.99731	13.1557	0.000796026	0.0441347
ENSG00000272843.1	RP11-313P13.5	2.27107	-2.81171	5.23001	0.0275182	0.321884
ENSG00000272434.1	RP13-131K19.6	2.27016	-2.83081	5.78585	0.0208269	0.281977
ENSG00000256812.1	CAPNS2	2.26816	-3.53424	1.6796	0.205423	0.673017
ENSG00000220988.1	SNORD88C	2.26568	-3.69239	3.98915	0.090394	0.517178
ENSG00000227128.4	LBX1-AS1	2.26329	-2.49186	3.51454	0.0680807	0.461244
ENSG00000244349.1	HCG16	2.26295	-3.35572	2.46164	0.125087	0.576767
ENSG00000252106.2	RNY3P15	2.25883	-3.56273	3.75297	0.0658707	0.455625
ENSG00000229226.3	BTF3L4P4	2.25752	-3.73274	2.83653	0.106047	0.548455
ENSG00000122543.10	OCM	2.25708	-3.63238	1.89346	0.180839	0.646507
ENSG00000280321.1	RP11-1110F20.1	2.25636	-2.99217	3.9563	0.0540545	0.426643
ENSG00000236957.7	RP11-451O13.1	2.25373	-3.47702	1.65056	0.208289	0.676966
ENSG00000255568.3	BRWD1-AS2	2.25337	-3.49739	1.72872	0.198106	0.665473
ENSG00000246095.2	LINC01096	2.24928	-2.33416	3.70438	0.0619086	0.445865
ENSG00000231362.1	RP11-715I4.1	2.24869	-3.38864	5.07481	0.05653	0.432372
ENSG00000267404.1	RP11-49I11.2	2.24765	-3.71668	2.27694	0.15037	0.610833
ENSG00000246774.1	AC004051.2	2.24575	-3.74535	1.65681	0.213204	0.680923
ENSG00000251550.1	RP11-501C14.7	2.24491	-2.9657	10.9524	0.00197398	0.0787021
ENSG00000254451.2	RP11-560G2.1	2.24046	-3.74244	3.7303	0.070937	0.47011
ENSG00000183346.6	C10orf107	2.23922	-2.66837	4.86864	0.0330985	0.351617
ENSG00000183242.11	WT1-AS	2.23651	-2.49534	6.46153	0.0149627	0.240569
ENSG00000229082.1	OR5AW1P	2.23549	-3.78678	1.7432	0.204899	0.672399
ENSG00000225298.5	LINC00113	2.23495	-2.89869	3.51648	0.0680077	0.461108
ENSG00000245832.6	MIR4300HG	2.23435	-2.28453	10.1572	0.00277385	0.0966868
ENSG00000275185.1	RP13-753N3.3	2.23294	-0.574702	3.18284	0.0819335	0.497963
ENSG00000199545.1	RNA5SP195	2.22974	-3.53304	2.86017	0.100712	0.538766
ENSG00000146276.11	GABRR1	2.22965	-3.26556	0.83434	0.370761	0.819721
ENSG00000184524.5	CEND1	2.22764	-2.37126	4.421	0.0417806	0.382691
ENSG00000269736.1	CTD-2521M24.11	2.22487	-3.34339	3.74372	0.0612709	0.443841
ENSG00000111780.8	AL021546.6	2.22475	1.77113	8.69459	0.00528616	0.139898
ENSG00000223724.1	RAD17P2	2.22204	-3.65547	1.7125	0.202393	0.67031
ENSG00000257038.1	RP11-800A3.7	2.21886	-2.58366	5.15473	0.0285906	0.328002
ENSG00000276786.1	WI2-8325B5.1	2.21866	-3.82643	1.88562	0.19229	0.660396
ENSG00000171496.3	OR1L8	2.21817	-3.61414	1.82978	0.186837	0.653819
ENSG00000224207.3	RP11-10L12.1	2.21194	-3.41985	5.16829	0.0426457	0.386735
ENSG00000244062.1	RP11-404G16.2	2.21163	-3.52655	1.83176	0.184754	0.65109
ENSG00000207112.1	SNORA25	2.20943	-2.38165	5.29957	0.0265661	0.315697
ENSG00000176381.5	PRR18	2.20827	-2.73972	3.24221	0.0792384	0.49044
ENSG00000141371.12	C17orf64	2.20631	-3.64774	1.40488	0.250247	0.718138
ENSG00000254346.2	MTND1P6	2.20089	-3.84176	2.03182	0.176964	0.641806
ENSG00000171885.13	AQP4	2.20015	-3.24519	1.50218	0.235031	0.704856
ENSG00000130234.10	ACE2	2.19943	-2.60915	2.18002	0.148917	0.609139
ENSG00000269058.5	CALR3	2.19893	-3.28623	3.06155	0.0883742	0.51267
ENSG00000238090.1	AC006195.2	2.1989	-3.31052	2.00769	0.165505	0.628033
ENSG00000210107.1	MT-TQ	2.19483	1.54625	15.0633	0.00037604	0.0277987
ENSG00000152217.16	SETBP1	2.19409	-2.05996	1.90349	0.175282	0.640712
ENSG00000082497.11	SERTAD4	2.19397	-0.28337	13.1415	0.000800564	0.044139
ENSG00000250803.6	CTC-441N14.4	2.19262	-3.32311	4.24233	0.0470659	0.402962
ENSG00000236897.1	AC113331.9	2.19196	-3.62469	1.7347	0.199585	0.667233
ENSG00000267289.1	CTD-2623N2.11	2.19131	-3.6674	1.63208	0.212984	0.680923
ENSG00000280852.2	CTD-2319I12.10	2.19077	-2.06395	3.65549	0.0630003	0.448896
ENSG00000239516.1	FLYWCH1P1	2.18972	-3.47211	2.04376	0.162716	0.625169
ENSG00000249691.1	RP11-445J14.1	2.18922	-3.84234	1.658	0.22587	0.695846
ENSG00000153498.11	SPACA7	2.18666	-3.17336	2.70922	0.108885	0.552561
ENSG00000250522.1	AC004066.3	2.18042	-3.32004	2.92787	0.0960749	0.528471
ENSG00000231426.5	RP5-899B16.1	2.17905	-3.71454	1.72869	0.201899	0.669743
ENSG00000274011.1	Metazoa_SRP	2.17852	-3.2019	4.37636	0.0427743	0.387194
ENSG00000206187.3	RP11-1084I9.1	2.17251	-3.32794	2.90282	0.0983133	0.533114
ENSG00000250475.1	RP11-312A15.3	2.17213	-3.60876	1.80747	0.188454	0.656049
ENSG00000130876.11	SLC7A10	2.17041	-2.6515	1.63566	0.208807	0.677404
ENSG00000264273.1	CTD-2145A24.4	2.16445	-3.65485	2.58167	0.118129	0.568671
ENSG00000172238.4	ATOH1	2.16407	-2.83091	3.71355	0.0616015	0.444915
ENSG00000242640.1	RP11-302F12.1	2.16283	-3.2257	3.47797	0.0694717	0.465696
ENSG00000235267.1	AC074117.13	2.15671	-2.94591	9.16196	0.00485692	0.133599
ENSG00000283360.1	RP11-122G18.10	2.15658	-3.58805	1.74858	0.196617	0.664149
ENSG00000120645.11	IQSEC3	2.15582	-2.42194	2.05737	0.159787	0.621291
ENSG00000170396.7	ZNF804A	2.15519	0.826	15.2883	0.000344901	0.0263076
ENSG00000260467.1	RP11-405F3.4	2.15222	-3.67711	1.74977	0.197707	0.664876
ENSG00000232024.2	LSM12P1	2.14983	1.72293	1.99199	0.165794	0.628127
ENSG00000101542.9	CDH20	2.14962	-1.70553	3.05886	0.0878988	0.511899
ENSG00000189057.10	FAM111B	2.1495	2.1182	14.7098	0.000431078	0.0301201
ENSG00000257346.1	RP11-386G11.8	2.14949	-3.64565	1.74423	0.198394	0.665879
ENSG00000282728.1	RP11-788M5.4	2.14856	-3.29954	3.60982	0.0645989	0.45223
ENSG00000261868.1	MFSD1P1	2.14229	-3.19427	3.38289	0.0738323	0.476079
ENSG00000225075.1	RP11-426L16.3	2.14097	-2.79797	3.99448	0.0524147	0.421551
ENSG00000173157.16	ADAMTS20	2.14092	-2.82187	3.44413	0.0728932	0.47416
ENSG00000205858.9	LRRC72	2.1312	-3.83477	1.62228	0.224474	0.693715
ENSG00000267263.1	RP11-75C10.7	2.12958	-3.81059	1.59312	0.228456	0.698718
ENSG00000233117.2	LINC00702	2.12676	-1.05267	8.14325	0.00678857	0.159612
ENSG00000100867.14	DHRS2	2.1239	3.69574	24.9065	1.19555e-05	0.00300875
ENSG00000227681.5	RP11-307P5.1	2.12251	-3.45684	2.64334	0.113991	0.561551
ENSG00000207445.1	SNORD15B	2.12062	-2.99784	3.29934	0.0767386	0.484002
ENSG00000236030.1	LINC01036	2.11946	-3.63116	2.48026	0.124445	0.575604
ENSG00000275307.1	TUG1_4	2.11931	-2.57375	2.45748	0.124773	0.576058
ENSG00000264316.1	MTCO3P13	2.11857	-2.79265	7.79615	0.0232803	0.296298
ENSG00000244716.3	RP11-20O24.4	2.1151	0.243646	2.82163	0.100726	0.538766
ENSG00000136367.13	ZFHX2	2.11423	0.994914	25.2479	1.07204e-05	0.00286018
ENSG00000262881.1	RP11-669E14.4	2.11394	-3.7874	1.74307	0.202141	0.669866
ENSG00000187105.8	HEATR4	2.1139	-2.066	4.41584	0.0424072	0.385686
ENSG00000225924.2	RP1-111D6.4	2.11346	-3.57553	1.74514	0.195217	0.662675
ENSG00000248583.1	RP11-241F15.1	2.11264	-0.627001	9.79666	0.00324392	0.105992
ENSG00000230826.1	RP11-417B4.2	2.10956	-3.73787	1.90721	0.180916	0.646553
ENSG00000187527.10	ATP13A5	2.10824	-3.11526	2.70637	0.107714	0.550262
ENSG00000261744.1	RP11-21B21.4	2.10792	-3.50676	1.73049	0.197056	0.664388
ENSG00000199476.1	Y_RNA	2.10769	-3.57455	2.98585	0.0929722	0.522245
ENSG00000186160.4	CYP4Z1	2.10698	-3.75551	1.33379	0.264714	0.732666
ENSG00000163888.3	CAMK2N2	2.10505	1.66962	35.8868	4.71567e-07	0.0003281
ENSG00000077274.8	CAPN6	2.10295	0.570455	12.5513	0.00108226	0.0536581
ENSG00000272502.1	RP11-713M15.2	2.09959	-1.85764	11.3482	0.00167083	0.0700247
ENSG00000206072.12	SERPINB11	2.09847	-3.08103	0.995622	0.325346	0.783849
ENSG00000226755.2	VPS25P1	2.09791	-2.57712	5.81196	0.0205592	0.280694
ENSG00000244757.1	RP11-45A16.4	2.09557	-3.56873	1.7164	0.19967	0.667233
ENSG00000223640.1	RPL30P3	2.09342	-3.60416	3.40587	0.109177	0.552967
ENSG00000269934.1	RP5-1139B12.3	2.09264	-1.7459	12.1598	0.00119296	0.0565455
ENSG00000274162.1	SNX18P1Y	2.08912	-3.14408	4.09242	0.0497333	0.412466
ENSG00000244748.3	RN7SL153P	2.08314	-3.49216	4.77289	0.0576104	0.434157
ENSG00000188778.5	ADRB3	2.082	-2.88618	4.0217	0.0516539	0.418754
ENSG00000235945.1	AC002543.2	2.08111	-3.37995	2.27982	0.142125	0.598686
ENSG00000273778.1	MIR6765	2.07603	-3.29943	3.64957	0.063205	0.449778
ENSG00000237181.1	AC147651.4	2.07404	-3.76529	1.76575	0.197306	0.664515
ENSG00000249231.7	CASC16	2.07265	-3.00388	1.33536	0.255189	0.72358
ENSG00000214510.9	SPINK13	2.07224	-3.06506	1.41026	0.243928	0.712196
ENSG00000274447.1	LLNLR-304G9.1	2.06777	-2.63682	4.52301	0.0396034	0.375237
ENSG00000279235.1	RP11-16K12.2	2.06644	-3.60745	1.95066	0.174616	0.640155
ENSG00000187918.4	OR51I2	2.06573	-2.17816	3.84232	0.0569016	0.432748
ENSG00000234318.1	RP4-771M4.3	2.06508	-3.12149	5.52713	0.0236921	0.298224
ENSG00000279570.1	CTD-2357A8.2	2.06506	-3.64416	1.71703	0.198765	0.666438
ENSG00000248401.2	RP11-576N17.3	2.06387	-3.55859	2.55018	0.121362	0.573063
ENSG00000264530.2	RN7SL25P	2.06113	-3.44352	4.16335	0.051842	0.419704
ENSG00000277795.1	AC005752.10	2.05948	-3.29575	2.81704	0.101613	0.539652
ENSG00000236375.3	POU5F1P5	2.0588	-3.77147	1.81293	0.191643	0.659627
ENSG00000227245.1	RP11-136C24.2	2.05804	-3.45171	2.24478	0.143195	0.600819
ENSG00000184698.4	OR51M1	2.058	-3.01647	1.87046	0.178988	0.644402
ENSG00000155875.13	SAXO1	2.05756	-3.11714	2.15949	0.152695	0.613882
ENSG00000220908.2	RP11-127B16.1	2.05634	-3.55419	1.99802	0.168384	0.631172
ENSG00000144583.4	MARCH4	2.05551	0.294003	13.7004	0.000640501	0.0387243
ENSG00000258457.5	RP11-298I3.4	2.05406	-2.21256	6.86247	0.0123433	0.218915
ENSG00000229230.3	MT1P3	2.05218	3.32846	5.38105	0.025496	0.309076
ENSG00000250778.1	AC004980.8	2.05191	-3.53763	3.91865	0.0608779	0.442823
ENSG00000235258.1	NDUFB4P6	2.05158	-3.59912	4.95486	0.0635853	0.450262
ENSG00000157703.15	SVOPL	2.05132	-3.14325	1.55781	0.224893	0.694587
ENSG00000260884.1	AC009120.5	2.0486	-3.16186	4.35155	0.0438564	0.3913
ENSG00000257853.2	MED15P1	2.04855	-3.70525	1.84934	0.18741	0.654598
ENSG00000282413.1	RP11-359E7.3	2.04596	-3.55263	3.06119	0.088392	0.51267
ENSG00000280244.1	RP11-44N21.3	2.04534	-2.51287	9.54705	0.00361855	0.113128
ENSG00000236065.2	RP1-117O3.2	2.04461	-3.02478	6.34751	0.0206358	0.281231
ENSG00000104219.12	ZDHHC2	2.04452	5.80542	70.7906	2.03888e-10	5.16769e-07
ENSG00000249962.1	RP11-80H5.5	2.03855	-1.42048	3.41348	0.0720029	0.472948
ENSG00000278763.1	FAM27B	2.03814	-2.32327	2.61089	0.113921	0.561436
ENSG00000241604.3	RN7SL340P	2.03798	-3.08714	6.15672	0.0177122	0.261578
ENSG00000272823.1	RP11-295M18.6	2.03669	-3.54463	1.74419	0.195336	0.662701
ENSG00000229029.2	CDCA4P1	2.03633	-3.65081	1.60166	0.217168	0.685343
ENSG00000223883.1	RP11-424D14.1	2.0339	-3.17918	2.22522	0.145762	0.60443
ENSG00000266579.1	RP1-71H19.2	2.03273	-3.58506	2.49406	0.123437	0.574432
ENSG00000223751.1	AC116609.2	2.03226	-3.47862	1.98993	0.16922	0.632405
ENSG00000274904.1	CTD-2515O10.5	2.02793	-3.32164	3.79585	0.0583549	0.435563
ENSG00000236848.2	RPL23AP95	2.0257	-3.06743	4.94125	0.0318856	0.345448
ENSG00000224189.6	HAGLR	2.02539	-2.56457	2.69728	0.108288	0.551685
ENSG00000278994.1	CTD-2036A2.1	2.02513	-3.25475	4.51779	0.0397118	0.375519
ENSG00000188042.7	ARL4C	2.0239	5.98946	90.4414	7.34165e-12	2.89457e-08
ENSG00000250624.1	RP11-93M12.1	2.02219	-3.36538	3.11297	0.0865583	0.507984
ENSG00000237705.1	AC008937.2	2.02171	-2.83449	1.83716	0.184125	0.650216
ENSG00000279530.1	AC092881.1	2.02139	-2.1985	2.9032	0.096091	0.528471
ENSG00000242797.3	GLYCTK-AS1	2.02075	-3.50244	1.88221	0.179816	0.645297
ENSG00000283045.1	RP11-764D10.2	2.01928	-2.39783	14.9032	0.000399979	0.0287173
ENSG00000238265.1	LINC00317	2.01882	-3.77496	1.6433	0.215006	0.682953
ENSG00000240179.1	RPL26P3	2.0186	-3.4509	2.95875	0.105025	0.546918
ENSG00000240613.3	RN7SL98P	2.01633	-3.56722	2.24345	0.142581	0.599461
ENSG00000215695.1	RSC1A1	2.01624	-0.874097	10.7742	0.00212908	0.0826569
ENSG00000227945.1	RP11-103C16.2	2.01402	-3.67021	1.87539	0.181604	0.647695
ENSG00000258186.2	SLC7A5P2	2.01384	-1.90943	4.62	0.0376476	0.369465
ENSG00000205105.6	COX17P1	2.01298	-2.95533	1.47066	0.23229	0.702992
ENSG00000229696.1	KARSP1	2.01156	-3.24519	2.49426	0.122067	0.57332
ENSG00000233683.1	RP5-1106H14.1	2.0114	-3.50642	2.72357	0.131796	0.58502
ENSG00000180209.11	MYLPF	2.01096	-2.67727	3.59567	0.0651033	0.454308
ENSG00000255303.1	OR5BA1P	2.00772	-3.07812	2.46528	0.124193	0.575604
ENSG00000258071.1	ARL2BPP2	2.00719	-3.70729	1.45958	0.238139	0.708387
ENSG00000253557.5	RP11-1080G15.1	2.00692	-3.53315	2.53656	0.119038	0.569499
ENSG00000258698.1	RP11-589M4.3	2.00657	-3.1011	5.39278	0.0253458	0.308214
ENSG00000234003.1	MTATP6P27	2.00561	-3.61548	1.9152	0.17718	0.64184
ENSG00000235645.2	RP11-242G20.1	2.00339	-3.15924	4.04008	0.051147	0.41737
ENSG00000240093.1	AC093627.12	2.0024	-3.65122	1.65131	0.209174	0.677404
ENSG00000219902.1	RPL35P3	1.9994	-3.35557	5.40177	0.0766781	0.483832
ENSG00000233416.1	AC012065.5	1.99809	-3.37093	2.70005	0.108113	0.551417
ENSG00000241539.1	RP11-740N7.4	1.99787	-2.82742	3.94836	0.0537319	0.425918
ENSG00000223829.5	AC004870.4	1.99619	-3.73278	1.71966	0.200252	0.667833
ENSG00000227113.2	RP11-460N20.4	1.99525	-3.64063	2.80597	0.102264	0.541279
ENSG00000144852.16	NR1I2	1.99253	-1.23566	2.07841	0.157109	0.617917
ENSG00000230992.3	FAM201B	1.99018	-3.57988	1.59083	0.217481	0.685489
ENSG00000270780.1	RP4-590F24.1	1.98752	-3.66749	3.31633	0.134881	0.590258
ENSG00000229536.1	AC079776.1	1.9863	-3.63343	1.6487	0.209524	0.677736
ENSG00000229621.1	AC018742.1	1.98629	-2.53167	4.43231	0.0415328	0.381874
ENSG00000232454.2	RP11-3J10.7	1.98435	-1.21005	2.06814	0.158112	0.61953
ENSG00000240199.3	RN7SL520P	1.98376	-3.61385	2.42559	0.12853	0.580768
ENSG00000241250.1	RPL17P20	1.98173	-1.2755	2.44878	0.125423	0.577677
ENSG00000162630.5	B3GALT2	1.9813	-2.9099	1.61802	0.212718	0.680621
ENSG00000164621.5	SMAD5-AS1	1.98119	-2.99259	3.00677	0.0918803	0.520666
ENSG00000229057.1	RPS3AP54	1.98002	-3.39778	2.57765	0.116178	0.565685
ENSG00000235884.3	LINC00941	1.97586	2.22102	32.1176	1.34836e-06	0.000693409
ENSG00000272076.1	RP11-11C20.3	1.97333	-3.59012	1.77156	0.193788	0.661357
ENSG00000249337.2	SNX18P25	1.97315	-3.21282	4.41819	0.0418424	0.382989
ENSG00000232965.1	RPS12P18	1.97276	-3.47803	2.98018	0.0937089	0.52374
ENSG00000203573.4	Metazoa_SRP	1.96815	-2.90541	4.86244	0.0332044	0.352099
ENSG00000211459.2	MT-RNR1	1.9652	10.0163	8.20505	0.00659949	0.156512
ENSG00000235524.1	MTCO1P23	1.96241	-3.41767	1.69808	0.201203	0.66902
ENSG00000260658.5	RP11-368L12.1	1.9561	-3.65951	1.3927	0.250348	0.718308
ENSG00000274139.1	RP11-14C10.3	1.95274	-3.83169	1.52487	0.238147	0.708387
ENSG00000169715.14	MT1E	1.95145	6.93702	4.10223	0.0494732	0.411423
ENSG00000200463.1	SNORD118	1.95027	-2.38647	4.73985	0.0353752	0.360565
ENSG00000227930.1	AC009508.1	1.94992	-3.67122	1.68004	0.206588	0.674772
ENSG00000240859.1	AC093627.10	1.94837	-1.26034	8.00989	0.0072165	0.16438
ENSG00000242670.1	RP11-601I15.1	1.94786	-3.27227	6.63741	0.0497343	0.412466
ENSG00000233635.2	AC037445.1	1.94404	-3.81232	1.50586	0.237129	0.707158
ENSG00000226194.5	RP1-137D17.1	1.94369	-3.1514	2.14566	0.150719	0.611127
ENSG00000210100.1	MT-TI	1.94206	1.71911	17.4109	0.000155644	0.0165356
ENSG00000147443.12	DOK2	1.94004	-3.19089	1.79415	0.188511	0.656112
ENSG00000241599.1	RP11-34P13.9	1.94004	-3.45869	1.70477	0.199057	0.666636
ENSG00000242683.1	RPL12P21	1.93942	-3.47052	1.96449	0.169285	0.632506
ENSG00000205413.7	SAMD9	1.93693	2.54795	20.0634	6.0284e-05	0.00926025
ENSG00000273106.1	RP11-559M23.1	1.93465	-3.5665	1.40764	0.246442	0.713682
ENSG00000272186.1	RP11-110I1.13	1.93414	-3.16448	2.63756	0.112147	0.558204
ENSG00000279584.1	AC005593.2	1.93396	-3.62975	1.54593	0.222151	0.690749
ENSG00000213448.3	RPS23P2	1.9269	-3.02806	4.88951	0.0348937	0.358163
ENSG00000152977.9	ZIC1	1.92654	-2.7555	1.81704	0.185781	0.652672
ENSG00000225981.1	AC102953.4	1.92636	-3.43278	1.5354	0.224495	0.693715
ENSG00000239494.2	RN7SL333P	1.92614	-3.24332	2.85954	0.0991588	0.535629
ENSG00000229930.1	RP11-504P24.5	1.92591	-3.47887	3.20395	0.0809636	0.495043
ENSG00000229732.1	AC019349.5	1.92514	-3.67847	1.64812	0.208618	0.677334
ENSG00000270799.1	RP11-451F14.1	1.92434	-3.53176	2.52511	0.120473	0.57204
ENSG00000230289.1	RP11-334J6.6	1.92407	-3.5119	1.59158	0.216401	0.684628
ENSG00000260682.3	RN7SKP176	1.92322	-3.20857	2.39747	0.129337	0.581717
ENSG00000233293.1	RP11-410N8.3	1.92042	-3.61103	1.92317	0.174437	0.639752
ENSG00000229694.6	RP11-305L7.6	1.92016	-3.8083	1.46416	0.243454	0.7117
ENSG00000246430.6	LINC00968	1.91992	-3.47661	1.23575	0.273392	0.739805
ENSG00000231358.2	RP11-442J17.3	1.91938	-3.04978	3.45795	0.0708349	0.47011
ENSG00000260015.1	RP11-510M2.5	1.91876	-3.15058	1.72348	0.199767	0.667233
ENSG00000243254.3	RN7SL350P	1.9175	-3.38782	2.4011	0.139567	0.595898
ENSG00000276675.1	TTC28-AS1_4	1.91743	-3.47192	3.07336	0.0877855	0.511436
ENSG00000258623.1	CTD-2325P2.3	1.91565	-3.48682	1.57512	0.217932	0.686202
ENSG00000273216.1	AC002059.10	1.91065	-3.4744	1.28973	0.2647	0.732666
ENSG00000244541.5	LINC01213	1.90778	-3.63038	1.45617	0.236562	0.70652
ENSG00000239828.6	RP11-446H18.5	1.90731	-2.91979	2.34119	0.133792	0.588696
ENSG00000257880.1	RP11-769N19.2	1.90624	-3.72656	1.46196	0.241171	0.70989
ENSG00000214867.3	SRSF9P1	1.90588	-3.00357	8.68632	0.00530587	0.14003
ENSG00000185834.10	RPL12P4	1.90315	-2.1019	3.18092	0.082022	0.498283
ENSG00000199509.1	RNA5SP477	1.90244	-3.09137	3.40216	0.0724576	0.473662
ENSG00000236863.2	RPL23AP23	1.9006	-3.83389	1.50927	0.240439	0.709199
ENSG00000249014.2	HMGN2P4	1.90049	-3.26125	6.85688	0.0377867	0.3697
ENSG00000248200.2	RP11-115A14.1	1.90038	-3.46425	4.38434	0.0606013	0.442191
ENSG00000166183.15	ASPG	1.89919	-1.9176	3.85967	0.0563692	0.432109
ENSG00000279459.1	RP11-826F13.1	1.8991	-3.06418	2.3788	0.131419	0.584639
ENSG00000281028.1	RP11-717K11.2	1.89662	1.3873	3.88566	0.0555818	0.429895
ENSG00000256115.5	RP11-319E16.1	1.8933	-3.66254	1.36274	0.253918	0.722248
ENSG00000244604.1	RP11-713H12.1	1.89155	-3.23124	4.02914	0.0520873	0.421005
ENSG00000138109.9	CYP2C9	1.89096	-1.78781	7.15522	0.010743	0.201803
ENSG00000270381.1	RP11-290D2.5	1.89049	-3.62621	5.48622	0.0790199	0.490165
ENSG00000255572.1	RP11-273B20.3	1.88997	-3.68105	1.52245	0.228558	0.69884
ENSG00000226617.1	RPL21P110	1.88912	-3.21549	5.32614	0.0374934	0.369354
ENSG00000265727.2	RN7SL648P	1.8855	-3.76881	1.67732	0.21325	0.680923
ENSG00000092009.10	CMA1	1.88531	-3.55381	1.99416	0.170057	0.633775
ENSG00000258573.5	RP11-14J7.6	1.884	-3.04264	1.73862	0.196034	0.663301
ENSG00000262402.1	RP11-667K14.8	1.88151	-3.03408	7.31718	0.0281477	0.325234
ENSG00000211645.2	IGLV1-50	1.88118	-3.82527	1.61012	0.222223	0.690816
ENSG00000250562.1	RPL38P4	1.88039	-0.863755	19.0663	8.5626e-05	0.0113371
ENSG00000270133.1	CTC-303L1.2	1.87705	-3.54992	1.56374	0.221335	0.690181
ENSG00000228033.5	AC010967.2	1.87588	-2.15925	4.03176	0.0513758	0.417512
ENSG00000267481.1	CTC-559E9.5	1.87151	-2.78868	4.51546	0.0397602	0.375526
ENSG00000251062.1	CTD-2218G20.1	1.86909	-1.64324	4.16161	0.0479299	0.406682
ENSG00000231296.1	RP1-39G22.4	1.8689	-3.30019	2.39093	0.129845	0.581966
ENSG00000101443.17	WFDC2	1.86843	-2.59589	3.54633	0.0674786	0.4597
ENSG00000272995.1	RP11-362J17.1	1.8678	-3.07356	3.37495	0.073564	0.475248
ENSG00000231713.2	AF064860.7	1.86595	-3.09108	2.52736	0.121045	0.572995
ENSG00000223711.1	AC091633.3	1.8652	-2.93538	3.00589	0.0905947	0.517697
ENSG00000237350.1	CDC42P6	1.86332	-1.09044	4.43461	0.0414826	0.381734
ENSG00000254537.1	RP1-130L23.1	1.8624	-3.63322	1.85815	0.181702	0.647695
ENSG00000232032.1	AC079781.7	1.86151	-3.64664	2.8053	0.16411	0.626887
ENSG00000256325.1	RP11-611O2.1	1.86043	-2.96254	4.15093	0.0482035	0.407478
ENSG00000278464.1	RP11-96A15.1	1.86001	-3.51463	1.78104	0.190797	0.658934
ENSG00000251451.1	GTF2IP9	1.85972	-2.9296	4.92614	0.032134	0.346933
ENSG00000259557.2	HMGN1P26	1.85708	-2.75924	8.16859	0.00671035	0.158423
ENSG00000213638.5	ADAT3	1.85416	1.99705	17.8176	0.000134154	0.0150503
ENSG00000226291.1	AC091729.8	1.85259	-3.50534	1.73811	0.196097	0.663322
ENSG00000254130.1	CTB-7E3.1	1.85256	-3.49516	2.60378	0.115754	0.565138
ENSG00000259542.5	RP11-522B15.4	1.84816	-3.38322	3.14827	0.0841556	0.503676
ENSG00000242156.1	AC000041.8	1.84569	-1.67782	1.42893	0.238915	0.708613
ENSG00000253754.1	RP11-35G22.1	1.84408	-3.32544	3.01417	0.0901672	0.517131
ENSG00000231207.1	RP1-144C9.2	1.84373	-3.51238	1.95932	0.171398	0.635517
ENSG00000240647.3	RN7SL305P	1.84355	-3.77004	1.5298	0.228971	0.699493
ENSG00000236887.1	RP11-389O22.5	1.84292	-2.55862	4.7017	0.0360819	0.363782
ENSG00000235427.1	AC006159.5	1.84171	-3.63072	1.29836	0.264043	0.732322
ENSG00000240729.1	CTD-2301A4.3	1.83806	-2.57775	8.52655	0.00972459	0.191272
ENSG00000274598.1	RP11-423G4.10	1.83736	-2.82959	5.12716	0.0289945	0.329968
ENSG00000251774.1	RNU6-377P	1.83689	-3.70439	2.30768	0.139803	0.596105
ENSG00000164112.12	TMEM155	1.83557	-2.01313	1.89319	0.176429	0.641522
ENSG00000264920.1	RP11-6N17.4	1.83416	1.7306	11.8139	0.00137602	0.0615579
ENSG00000180929.5	GPR62	1.83163	-2.91227	2.59793	0.11615	0.565671
ENSG00000279997.1	RP11-56L13.3	1.83117	-3.16363	9.17108	0.0138291	0.231419
ENSG00000267339.5	LINC00906	1.82542	-3.04919	2.55704	0.118958	0.569384
ENSG00000253980.1	CTB-4E7.1	1.82526	-3.55731	1.75866	0.19537	0.662701
ENSG00000212900.2	KRTAP3-2	1.82443	-3.55465	1.87184	0.183261	0.64918
ENSG00000114204.14	SERPINI2	1.824	-2.00129	1.75708	0.192441	0.660503
ENSG00000184530.8	C6orf58	1.82101	-1.72011	6.47431	0.0148705	0.239952
ENSG00000231726.2	HMGN2P38	1.81788	-3.42656	6.56335	0.0416499	0.38255
ENSG00000238084.4	RP3-469D22.1	1.81751	-0.113116	3.09943	0.0858948	0.506874
ENSG00000184716.13	SERINC4	1.81296	-1.38999	7.57915	0.00880699	0.181483
ENSG00000226573.1	CTA-85E5.7	1.81239	-3.77165	1.54906	0.228124	0.698078
ENSG00000234199.2	LINC01191	1.81076	-2.44067	6.02179	0.018538	0.267835
ENSG00000213174.3	RP11-373E16.1	1.80865	-3.3791	6.49327	0.0638445	0.450881
ENSG00000225392.1	AC016700.4	1.80708	-3.44582	4.24565	0.0729362	0.474179
ENSG00000210112.1	MT-TM	1.80685	1.29443	11.7523	0.00141166	0.0626141
ENSG00000269590.1	CTD-2192J16.24	1.805	-2.97941	5.84539	0.0202219	0.278662
ENSG00000274997.1	HIST1H2AH	1.80437	-2.14368	5.01681	0.0306745	0.338846
ENSG00000229072.1	HMGN2P24	1.80386	-3.46717	4.23966	0.100526	0.53826
ENSG00000278995.1	Z69720.3	1.80383	-3.16521	4.29158	0.0447332	0.394025
ENSG00000258789.1	RP11-507K2.3	1.80336	-3.11915	3.26335	0.0783027	0.488527
ENSG00000180999.10	C1orf105	1.80208	-3.00471	2.56878	0.116789	0.566806
ENSG00000223735.1	OR51B3P	1.79881	-1.07961	8.70902	0.00525193	0.139667
ENSG00000278637.1	HIST1H4A	1.79707	-2.9092	1.63551	0.20951	0.677736
ENSG00000267006.1	CTC-448F2.4	1.79605	-2.2803	3.14486	0.0837109	0.502605
ENSG00000215023.2	AC114730.5	1.7959	-2.78218	10.3677	0.00279793	0.0973351
ENSG00000165061.14	ZMAT4	1.79233	-3.49436	2.03487	0.162749	0.625202
ENSG00000244318.3	RN7SL252P	1.79094	-3.66151	1.60591	0.214395	0.682661
ENSG00000277087.1	RP5-1116H23.6	1.79084	-3.09115	3.0103	0.0903669	0.517178
ENSG00000278705.1	HIST1H4B	1.79035	-2.38742	2.49525	0.121995	0.57332
ENSG00000153823.18	PID1	1.78889	-1.87711	5.2919	0.0266693	0.316394
ENSG00000270207.1	RP11-157E16.1	1.78847	-1.5874	7.49895	0.00914247	0.18559
ENSG00000226364.1	AC102948.2	1.78816	-2.82172	8.59817	0.00552091	0.141946
ENSG00000214641.3	RP11-793K1.1	1.78682	-3.33548	4.11818	0.0639212	0.450983
ENSG00000227449.8	RP11-111F5.5	1.78421	1.1516	3.74888	0.0598661	0.440267
ENSG00000229046.1	HMGN1P2	1.7828	-3.76786	1.50349	0.232888	0.703401
ENSG00000233846.2	RP11-307L3.2	1.78247	-2.99654	3.62319	0.0641263	0.451211
ENSG00000242527.1	RP11-159H22.1	1.78119	-3.22695	3.24618	0.0860332	0.507382
ENSG00000273004.1	GS1-279B7.2	1.7784	-2.36947	5.88435	0.0198364	0.275921
ENSG00000253647.1	CTD-2270F17.1	1.77828	-3.17423	2.55484	0.118379	0.568942
ENSG00000265806.1	MIR4292	1.77802	-3.17425	2.78874	0.102666	0.542111
ENSG00000228674.4	CTB-147C22.3	1.7768	-3.02063	6.17214	0.0234769	0.297123
ENSG00000273088.1	RP11-201K10.3	1.77656	-2.13562	4.45436	0.0410545	0.380093
ENSG00000235493.1	AC092415.1	1.77609	-1.64887	9.71272	0.00336508	0.108354
ENSG00000250950.1	RP11-33B1.3	1.77478	-2.68676	4.09406	0.0496896	0.412466
ENSG00000263479.2	RN7SL509P	1.7733	-3.72082	1.47659	0.235497	0.705416
ENSG00000233933.2	RP11-63P12.2	1.77203	-3.43807	2.99678	0.163732	0.626824
ENSG00000174502.18	SLC26A9	1.77096	-1.68007	1.09916	0.300688	0.762091
ENSG00000279841.1	RP11-274A11.4	1.76948	-3.50956	1.5675	0.22199	0.690671
ENSG00000168329.13	CX3CR1	1.76906	-1.62238	1.46244	0.233578	0.703589
ENSG00000169688.10	MT1B	1.76752	0.235714	3.51806	0.0679481	0.461008
ENSG00000181511.5	RP4-655L22.4	1.76518	-3.43117	3.5858	0.0928626	0.521825
ENSG00000264270.1	RP11-474I11.7	1.76502	-3.68153	1.77898	0.195697	0.66324
ENSG00000228192.7	RP11-342M1.3	1.76366	-0.677831	17.4983	0.000150739	0.0161596
ENSG00000256603.1	RP11-667M19.2	1.7621	-3.45079	2.14761	0.151156	0.611797
ENSG00000233098.8	CCDC144NL-AS1	1.761	-0.720444	12.9192	0.000875559	0.0468602
ENSG00000269487.1	CTB-174O21.2	1.76078	-3.40847	2.49989	0.122282	0.57332
ENSG00000250819.1	RP11-576E20.1	1.7592	-3.59354	1.71847	0.200403	0.667854
ENSG00000225920.2	RIMKLBP2	1.75766	-2.81271	3.56702	0.0661376	0.456877
ENSG00000256709.2	RP1-19N1.1	1.75655	-3.41723	4.12588	0.0488521	0.4099
ENSG00000175305.17	CCNE2	1.75491	3.41679	16.8439	0.000191861	0.018252
ENSG00000278002.1	RP11-596C23.2	1.75169	-3.05071	2.16464	0.14959	0.609446
ENSG00000242339.1	RP11-735B13.2	1.75108	-3.31493	1.8741	0.178576	0.643765
ENSG00000196866.2	HIST1H2AD	1.75032	-2.79557	3.55939	0.0664163	0.456877
ENSG00000265388.2	RN7SL391P	1.74224	-2.52544	2.95917	0.0930503	0.522354
ENSG00000271550.1	BNIP3P11	1.74205	-1.74569	11.7245	0.00142805	0.0630943
ENSG00000217644.5	RP4-803A2.1	1.7418	-3.05872	2.71054	0.111623	0.556645
ENSG00000210117.1	MT-TW	1.74167	-0.0283127	16.479	0.000219785	0.0198444
ENSG00000269825.1	CTD-3099C6.9	1.7399	0.246703	14.892	0.000401718	0.0287391
ENSG00000232725.1	U52111.14	1.73968	-3.19376	2.38225	0.130524	0.583095
ENSG00000265452.1	MIR3682	1.73862	-3.08619	2.12119	0.153008	0.613945
ENSG00000279064.1	CH507-39O4.2	1.73735	-3.16288	1.63629	0.20814	0.67696
ENSG00000269925.1	RP3-467L1.6	1.73733	-1.93969	5.81242	0.0205546	0.280694
ENSG00000278960.1	CTA-407F11.9	1.73717	-3.7159	1.89823	0.18031	0.64621
ENSG00000166160.9	OPN1MW2	1.73677	-3.6898	1.07519	0.309559	0.769214
ENSG00000259314.1	CTD-3065B20.3	1.73672	-3.21213	2.79124	0.103137	0.543307
ENSG00000151490.13	PTPRO	1.73652	-1.03089	1.18061	0.284192	0.751038
ENSG00000196243.5	LINC00615	1.73648	-3.17438	2.08663	0.156311	0.616914
ENSG00000205078.5	SYCE1L	1.73529	1.98163	5.82254	0.0204519	0.280437
ENSG00000109163.6	GNRHR	1.7348	-2.43244	4.52556	0.0395506	0.37518
ENSG00000116745.6	RPE65	1.73434	1.27928	59.2956	1.90533e-09	3.55835e-06
ENSG00000249767.1	ENPP7P10	1.73251	-3.38191	2.09471	0.155531	0.61584
ENSG00000253287.1	RP11-281N10.1	1.73202	-3.39807	2.98206	0.092451	0.521633
ENSG00000224490.5	TTC21B-AS1	1.73174	-2.91428	2.61439	0.113687	0.561307
ENSG00000278158.1	AP001059.6	1.73059	-3.34508	1.79082	0.189613	0.657179
ENSG00000229604.2	MTATP8P2	1.73016	-3.47573	3.84181	0.129592	0.581717
ENSG00000225071.1	GS1-184P14.2	1.73001	-2.27256	1.35215	0.25173	0.719938
ENSG00000170837.2	GPR27	1.72989	-3.24823	1.56956	0.218728	0.687634
ENSG00000272940.1	CTA-384D8.33	1.72974	-3.2724	1.49025	0.229825	0.700249
ENSG00000264990.1	RP11-215E13.2	1.72952	-3.4277	1.67099	0.204749	0.672377
ENSG00000249994.1	CTD-2383I20.1	1.72935	-2.47704	7.68603	0.00838019	0.177455
ENSG00000101134.11	DOK5	1.72816	-2.88058	1.74472	0.193981	0.661357
ENSG00000152207.7	CYSLTR2	1.72443	-2.01897	3.95391	0.0535715	0.425645
ENSG00000229862.5	RP11-505P4.7	1.72321	-2.95468	4.44825	0.0411865	0.380312
ENSG00000167083.6	GNGT2	1.72271	-2.00723	2.66574	0.110307	0.555423
ENSG00000272144.1	CTD-2035E11.5	1.72133	-3.17278	2.84233	0.10087	0.539181
ENSG00000255276.1	RRM1-AS1	1.71928	-2.32304	4.5966	0.0381097	0.370998
ENSG00000162888.4	C1orf147	1.71591	-3.26574	1.78145	0.192585	0.660545
ENSG00000278075.1	RP11-248M19.1	1.71423	-2.79066	8.03853	0.00712221	0.163828
ENSG00000050767.15	COL23A1	1.71411	-2.88116	0.877739	0.354838	0.807576
ENSG00000145861.7	C1QTNF2	1.71211	-1.49357	27.6169	5.11386e-06	0.00176004
ENSG00000237852.1	RP4-630A11.3	1.70849	-3.03926	2.81476	0.101128	0.539181
ENSG00000233190.1	RPS24P13	1.70815	-3.28605	6.64835	0.0902749	0.517178
ENSG00000251630.1	RP11-241F15.9	1.70769	-3.62499	1.79491	0.193067	0.660828
ENSG00000251000.1	AC008592.3	1.70561	-2.74879	3.41753	0.0718409	0.4726
ENSG00000225752.1	RP1-45I4.2	1.70512	-3.55103	1.83628	0.183523	0.649488
ENSG00000189295.13	ANKRD62P1-PARP4P3	1.70425	-3.58347	1.26239	0.269725	0.737687
ENSG00000279236.1	RP11-120K19.3	1.7042	-3.50056	1.47415	0.234702	0.704531
ENSG00000283485.1	AC090094.1	1.70221	3.04157	1.52264	0.224356	0.693609
ENSG00000276664.1	TUG1_1	1.70186	-3.33183	2.29143	0.137881	0.593646
ENSG00000233929.1	MT1XP1	1.70112	-1.15016	4.11452	0.0491493	0.410743
ENSG00000234478.1	RP11-275I14.4	1.70081	-3.1991	3.42192	0.0722561	0.473051
ENSG00000184113.9	CLDN5	1.69959	-2.69453	1.41585	0.242243	0.710737
ENSG00000213495.3	RP11-416L21.1	1.69874	-2.69628	5.83829	0.020293	0.279425
ENSG00000268434.5	AC011530.4	1.6982	0.047534	7.38165	0.00965794	0.191133
ENSG00000223842.1	RP11-135J2.3	1.69703	-2.98903	3.35364	0.0744439	0.47779
ENSG00000271365.1	RP1-85D24.3	1.69663	-3.57812	1.6384	0.210913	0.678752
ENSG00000207332.1	RNU6-146P	1.69628	-2.29063	1.7221	0.196835	0.664174
ENSG00000199631.1	SNORD33	1.69583	-3.71256	1.97845	0.200689	0.668221
ENSG00000264673.1	RP11-92B11.3	1.69494	-2.94389	4.07512	0.0501956	0.413405
ENSG00000257159.1	RP11-58A17.3	1.69138	-3.43205	1.68037	0.202824	0.670349
ENSG00000181036.13	FCRL6	1.69119	-2.69357	3.21524	0.08045	0.493333
ENSG00000268221.5	OPN1MW	1.69108	-3.71016	1.1443	0.294819	0.756862
ENSG00000126733.20	DACH2	1.69031	-2.94728	4.74922	0.0352039	0.359475
ENSG00000233611.3	AC079135.1	1.68994	0.226558	4.38223	0.0426421	0.386735
ENSG00000256916.1	RP11-817J15.2	1.6888	-0.89561	8.99347	0.00462354	0.129899
ENSG00000283039.1	KLF18	1.68792	-3.36488	1.59605	0.221459	0.690181
ENSG00000278934.1	CTD-2006M22.2	1.68792	-3.38675	1.33883	0.25802	0.726154
ENSG00000239246.3	RP11-464D20.2	1.68707	-2.41793	2.69892	0.108184	0.551417
ENSG00000213761.4	MT1P1	1.68637	-1.94205	4.56119	0.0388207	0.373004
ENSG00000143195.12	ILDR2	1.68609	2.59351	24.02	1.59156e-05	0.00357436
ENSG00000188280.11	AC007731.1	1.68572	-3.44796	1.46837	0.233869	0.703874
ENSG00000270379.5	HEATR9	1.67933	-2.05936	2.12456	0.152691	0.613882
ENSG00000226620.7	LINC00343	1.67793	-3.3819	1.3445	0.255909	0.724508
ENSG00000229721.3	RP11-252I14.1	1.67748	-3.32402	3.87994	0.117704	0.567741
ENSG00000223525.1	RABGAP1L-IT1	1.67563	-1.38329	5.42919	0.0248857	0.305763
ENSG00000104450.12	SPAG1	1.6735	3.2233	18.6733	9.85077e-05	0.0122647
ENSG00000250699.1	AP000892.4	1.673	-3.21868	2.32736	0.134914	0.590258
ENSG00000269226.7	RP11-722G7.1	1.67097	-0.830853	36.4378	4.06301e-07	0.000294228
ENSG00000258731.1	RP11-547D23.1	1.67088	-3.50588	1.56247	0.221517	0.690288
ENSG00000244371.2	PFN1P8	1.67079	-2.53717	5.68001	0.0219512	0.287583
ENSG00000280394.1	CTC-503J8.8	1.66815	-3.74417	2.37729	0.135494	0.591155
ENSG00000220370.1	RP3-399J4.2	1.66745	-3.36122	3.54783	0.1426	0.599461
ENSG00000277925.1	Telomerase-vert	1.66728	-2.97203	0.766344	0.386943	0.830424
ENSG00000267059.2	AC005943.2	1.667	-0.0537331	2.9525	0.093407	0.523115
ENSG00000265967.1	AC100830.4	1.66569	-2.39815	3.27573	0.0777605	0.486732
ENSG00000260447.1	RP11-304L19.2	1.66453	-1.07326	2.83438	0.0999853	0.5374
ENSG00000251080.1	RP11-415C15.1	1.6638	-3.244	2.2929	0.137757	0.593646
ENSG00000248996.1	RP11-1334A24.6	1.66323	-2.68085	3.88681	0.0555474	0.429895
ENSG00000147100.10	SLC16A2	1.66318	-1.76812	10.2651	0.00264754	0.0941668
ENSG00000261816.1	RP11-863P13.2	1.663	-3.41171	2.03664	0.161238	0.622965
ENSG00000204464.7	C1orf195	1.66147	-3.75637	1.21995	0.281109	0.748755
ENSG00000232083.3	RPL31P7	1.66129	-2.84756	3.45209	0.106485	0.549201
ENSG00000254506.1	RP11-748H22.1	1.65706	-3.04159	1.85634	0.180601	0.646332
ENSG00000279213.1	SNX18P10	1.6567	-3.51347	2.62528	0.11296	0.559582
ENSG00000242358.1	RPS21P4	1.65654	-3.08316	3.25391	0.149829	0.609694
ENSG00000230782.1	RP11-508N12.2	1.65171	-3.14777	1.3842	0.246828	0.714317
ENSG00000106952.7	TNFSF8	1.65094	-3.31276	1.62578	0.211651	0.679534
ENSG00000183822.3	CTA-833B7.2	1.64964	-3.62042	1.06395	0.312049	0.771485
ENSG00000251031.1	CTC-367F4.1	1.64867	-3.02104	2.24971	0.14142	0.597308
ENSG00000162840.4	MT2P1	1.64864	-2.21873	2.09525	0.155479	0.61584
ENSG00000238217.5	AC093590.1	1.64854	-2.55788	1.73654	0.195007	0.662356
ENSG00000168386.18	FILIP1L	1.64523	-2.00594	3.36557	0.0739496	0.476576
ENSG00000005379.15	TSPOAP1	1.64518	-0.742137	4.50517	0.039975	0.376504
ENSG00000226957.1	RP4-533D7.4	1.64452	-3.064	2.05343	0.159563	0.621092
ENSG00000215049.3	PRDX2P1	1.64263	-3.16039	5.46564	0.0482044	0.407478
ENSG00000146352.12	CLVS2	1.64068	-2.89401	1.2998	0.268152	0.735828
ENSG00000266875.2	RN7SL408P	1.64053	-3.27583	1.84003	0.182485	0.648387
ENSG00000214940.8	NPIPA8	1.63875	1.06536	2.38833	0.130048	0.582215
ENSG00000266729.5	DSG1-AS1	1.63842	-3.53128	0.985864	0.327695	0.785034
ENSG00000231993.1	EP300-AS1	1.63797	-1.9701	7.94338	0.00744059	0.166388
ENSG00000250012.1	RP11-124N2.1	1.63795	-2.91873	3.49718	0.0687372	0.463627
ENSG00000248605.5	CTD-2306M5.1	1.63794	-1.29053	12.5605	0.00101262	0.0509673
ENSG00000239093.1	snoU13	1.63772	-3.63382	1.49179	0.233168	0.703401
ENSG00000178531.5	CTXN1	1.63746	4.01063	8.87508	0.00487478	0.133687
ENSG00000234795.9	RFTN1P1	1.63512	-3.26215	2.27087	0.139612	0.595898
ENSG00000171819.4	ANGPTL7	1.63437	-3.16653	1.21408	0.278909	0.746477
ENSG00000280016.1	RP11-191F9.1	1.63414	-3.52145	1.75957	0.193426	0.66129
ENSG00000133863.6	TEX15	1.63365	-3.35721	3.73752	0.110756	0.555908
ENSG00000258280.1	RP11-1028N23.2	1.63198	-3.21005	3.22192	0.0801483	0.492891
ENSG00000269271.1	CTB-83J4.2	1.63006	-3.65385	2.16062	0.150683	0.611127
ENSG00000207129.1	RNA5SP187	1.62854	-3.6635	1.45535	0.238801	0.708613
ENSG00000205436.7	EXOC3L4	1.62768	-1.29689	11.9413	0.00130536	0.0596129
ENSG00000237748.1	UQCRBP1	1.62745	-2.90933	2.71293	0.107301	0.549916
ENSG00000279977.1	CTD-3222D19.4	1.62649	-2.45643	23.7747	0.00225592	0.0857057
ENSG00000206754.1	SNORD101	1.62592	-2.6407	2.29793	0.137339	0.593646
ENSG00000181541.5	MAB21L2	1.62419	-3.01911	1.22367	0.275713	0.742347
ENSG00000250961.1	CTD-2023N9.1	1.62395	-3.15846	1.94051	0.172558	0.637271
ENSG00000271781.1	CTD-2589H19.6	1.62016	-1.75077	1.72563	0.196387	0.663866
ENSG00000215386.11	MIR99AHG	1.6201	-2.16318	4.017	0.0517842	0.41944
ENSG00000241612.1	RP13-585F24.1	1.62004	-1.34398	4.12999	0.0487451	0.40939
ENSG00000134516.15	DOCK2	1.61948	-1.17458	1.46264	0.234764	0.704593
ENSG00000232223.1	CNN2P10	1.6189	-3.16307	2.22093	0.152371	0.613667
ENSG00000155754.14	ALS2CR11	1.61835	-2.3322	0.94454	0.336901	0.793375
ENSG00000123570.3	RAB9B	1.61794	-1.66278	5.75125	0.0211875	0.284456
ENSG00000209042.1	SNORD12C	1.61684	-3.52379	1.7428	0.19551	0.66275
ENSG00000241357.1	RP11-758P17.2	1.61551	-3.55065	1.7122	0.238591	0.708604
ENSG00000212296.1	SNORD72	1.6155	-3.55002	1.37414	0.249163	0.716935
ENSG00000222431.1	RNU6-141P	1.61441	-3.86483	1.2118	0.295873	0.75783
ENSG00000214380.4	RP11-457K10.2	1.61404	-3.10515	5.73684	0.0260044	0.312053
ENSG00000273267.1	RP11-338K13.1	1.61298	-3.6133	1.91825	0.179708	0.645297
ENSG00000118729.11	CASQ2	1.6102	-3.15481	1.91348	0.17418	0.639461
ENSG00000173698.17	ADGRG2	1.60951	0.556294	4.62011	0.0376455	0.369465
ENSG00000238804.1	snoU13	1.60907	-3.40111	2.40211	0.130332	0.582529
ENSG00000236058.3	RP11-215A21.2	1.60882	-1.30464	4.54776	0.0390939	0.373502
ENSG00000238140.1	RP11-253A20.1	1.6087	-3.40668	2.20107	0.146301	0.605192
ENSG00000183911.7	RPL21P132	1.60827	-3.43997	3.23139	0.152297	0.613616
ENSG00000252412.1	Y_RNA	1.60784	-3.65056	1.26043	0.269352	0.737556
ENSG00000213062.4	RP1-206D15.6	1.6073	-2.37318	1.84637	0.18175	0.647695
ENSG00000262003.1	RP11-676J12.7	1.6056	0.0498165	14.1771	0.000530688	0.034363
ENSG00000269403.1	CTD-2616J11.11	1.60502	-2.32651	3.22269	0.0801132	0.492891
ENSG00000140287.10	HDC	1.60446	-2.45784	1.46214	0.235625	0.705622
ENSG00000226216.1	RPS12P5	1.60437	-3.53696	3.52875	0.196464	0.663937
ENSG00000239486.1	RP11-163E9.1	1.60365	-3.15519	2.11331	0.153754	0.614343
ENSG00000169248.12	CXCL11	1.60271	-3.18433	1.5281	0.224112	0.693382
ENSG00000207989.3	MIR493	1.60234	-3.67655	1.39162	0.247001	0.714367
ENSG00000242614.3	RN7SL164P	1.60203	-3.6296	1.60332	0.214756	0.682747
ENSG00000239510.2	RPL9P5	1.6014	-3.48574	2.92748	0.152198	0.613425
ENSG00000277892.1	MIR6746	1.59993	-3.79115	1.34809	0.257854	0.726037
ENSG00000232830.5	RP11-144C15.1	1.59974	-3.02059	7.03137	0.0210771	0.283725
ENSG00000157399.14	ARSE	1.59795	-2.59927	1.64802	0.206548	0.674752
ENSG00000226431.1	RP11-416N2.3	1.59419	-2.9192	2.2806	0.13879	0.59464
ENSG00000171659.13	GPR34	1.59335	-2.78512	1.28742	0.26375	0.731908
ENSG00000254901.7	BORCS8	1.59255	3.21987	4.53507	0.0393542	0.374382
ENSG00000235036.4	RP5-1099D15.1	1.5924	1.40019	4.33298	0.0437646	0.390874
ENSG00000267472.1	LOC440461	1.59231	-3.18389	1.89763	0.176539	0.641702
ENSG00000224220.1	AC104699.1	1.59192	-3.72658	1.16283	0.289963	0.754235
ENSG00000259235.1	RP11-605F22.2	1.59144	-3.52204	2.39557	0.151637	0.612416
ENSG00000235209.1	CTA-150C2.13	1.59073	-3.23138	1.48809	0.230156	0.700537
ENSG00000234479.2	AP1B1P1	1.58968	-3.31832	1.99378	0.165608	0.628127
ENSG00000258748.1	CTD-2223O18.1	1.58954	-3.51262	1.54254	0.223447	0.692772
ENSG00000254991.1	RP13-631K18.3	1.58882	-0.903571	10.5219	0.00237105	0.0881052
ENSG00000254138.1	RP11-152K4.2	1.58781	-3.58596	1.40237	0.245223	0.7129
ENSG00000251257.2	CTD-2263F21.1	1.58744	-1.6606	3.07894	0.0869004	0.50863
ENSG00000261728.1	RP11-307O13.1	1.58703	-2.81676	1.59759	0.213495	0.681081
ENSG00000251008.1	ORAOV1P1	1.58648	-3.49296	1.56954	0.219533	0.68834
ENSG00000253182.1	RP11-486M23.2	1.58622	-3.60242	1.93673	0.17484	0.640251
ENSG00000231579.3	RPL7P21	1.58612	-2.90123	4.46551	0.0408149	0.379563
ENSG00000187094.11	CCK	1.5857	-0.745451	9.52435	0.00365484	0.113862
ENSG00000163352.5	LENEP	1.58568	-3.25138	1.46656	0.232931	0.703401
ENSG00000078579.8	FGF20	1.58489	-3.20753	2.36485	0.136477	0.592775
ENSG00000061918.12	GUCY1B3	1.58444	-3.10807	1.42316	0.24183	0.710237
ENSG00000263680.2	RP11-57A1.1	1.58382	-2.52107	3.36457	0.0739911	0.476621
ENSG00000231031.6	AC008271.1	1.58378	-3.30314	1.1935	0.282224	0.749753
ENSG00000136872.17	ALDOB	1.58359	-2.78607	1.59649	0.214228	0.682417
ENSG00000206531.10	CD200R1L	1.58349	-3.04689	1.41055	0.242459	0.71085
ENSG00000274995.1	RP11-321F6.2	1.58316	-3.37266	2.15974	0.150764	0.611127
ENSG00000137880.5	GCHFR	1.581	-0.327511	18.2517	0.000114624	0.0136031
ENSG00000254719.1	RP11-351I24.3	1.5808	1.4196	3.17261	0.0824078	0.499942
ENSG00000165376.10	CLDN2	1.57973	1.41231	21.1099	4.19984e-05	0.00702923
ENSG00000078053.16	AMPH	1.57969	-3.15746	4.7	0.137765	0.593646
ENSG00000259254.1	CTD-2339L15.3	1.57929	-3.2829	3.30358	0.0843036	0.503862
ENSG00000184523.3	PTGER4P2	1.57807	-3.44818	1.63725	0.210148	0.678148
ENSG00000267332.1	BOLA3P2	1.57757	-3.5871	1.87635	0.190257	0.658257
ENSG00000116194.12	ANGPTL1	1.57617	-2.67506	1.74753	0.194919	0.662178
ENSG00000082126.17	MPP4	1.57608	-0.583349	7.17991	0.0106186	0.200268
ENSG00000229674.1	AL121578.7	1.57592	-3.53243	1.16778	0.287383	0.753449
ENSG00000064835.10	POU1F1	1.57586	-3.31361	1.17222	0.286484	0.752705
ENSG00000229687.2	RP4-654H19.2	1.57583	-3.60495	1.77015	0.244484	0.712219
ENSG00000189068.9	VSTM1	1.57561	-2.53561	0.949673	0.336612	0.792748
ENSG00000202031.1	SNORD38A	1.57454	-3.11043	2.04713	0.160189	0.621563
ENSG00000229237.2	HMGN1P37	1.57444	-1.99817	6.51186	0.0146033	0.238026
ENSG00000222686.1	RNU4-72P	1.57442	-3.56974	1.36928	0.249344	0.717013
ENSG00000277474.1	MIR6894	1.57406	-3.66826	1.4866	0.233961	0.703965
ENSG00000146809.12	ASB15	1.5729	-2.61491	0.940909	0.338281	0.794201
ENSG00000269082.1	CTD-2620I22.1	1.57286	-3.53573	2.60618	0.114862	0.56369
ENSG00000277396.1	Metazoa_SRP	1.57014	-2.23186	3.43558	0.071124	0.470658
ENSG00000235090.1	RPL7L1P3	1.57008	-3.29643	3.48289	0.12083	0.57274
ENSG00000210196.2	MT-TP	1.56993	1.94054	19.4686	7.42619e-05	0.0103515
ENSG00000259026.1	RP11-907D1.1	1.56946	-3.17401	1.36482	0.249557	0.717201
ENSG00000183036.10	PCP4	1.56734	-2.94047	2.3525	0.134237	0.589404
ENSG00000145642.11	FAM159B	1.56709	-3.34583	1.34473	0.253015	0.721307
ENSG00000205054.6	LINC01121	1.56602	-2.07171	5.66242	0.0221442	0.288523
ENSG00000236942.1	RP11-6B6.3	1.56475	-2.91958	2.61404	0.113711	0.561307
ENSG00000250767.1	RP11-1084J3.3	1.56419	-3.26346	3.37187	0.0736903	0.475596
ENSG00000259066.5	RP11-371E8.4	1.56332	-1.7883	4.0045	0.0521331	0.421005
ENSG00000228817.4	BACH1-IT2	1.56253	-2.98056	2.5667	0.116932	0.567144
ENSG00000237819.5	AC002454.1	1.56232	-1.74045	5.32719	0.026198	0.313152
ENSG00000259522.2	RP11-468E2.2	1.56227	1.19615	3.71137	0.0611038	0.443153
ENSG00000169429.10	CXCL8	1.56216	1.65486	26.2748	7.75082e-06	0.0024339
ENSG00000283554.1	RP11-413N19.2	1.56172	-3.48552	1.54097	0.222209	0.690816
ENSG00000237170.3	RPS7P15	1.56056	-3.0049	5.81088	0.0438876	0.39148
ENSG00000236242.1	MYO16-AS1	1.56014	-3.35467	1.50111	0.227601	0.697531
ENSG00000270008.1	RP11-298P3.4	1.56005	-2.24935	4.34384	0.0435143	0.389915
ENSG00000250461.1	RP11-631M6.2	1.55688	-2.2297	5.24931	0.0272505	0.320184
ENSG00000170373.8	CST1	1.55656	-3.38402	1.08082	0.3047	0.765623
ENSG00000102239.4	BRS3	1.55524	-3.05548	1.38412	0.24684	0.714317
ENSG00000260566.2	RP11-20G6.3	1.55518	1.20166	7.18811	0.0105776	0.200017
ENSG00000230980.1	RPL36AP39	1.55508	-2.39744	3.2632	0.0783094	0.488527
ENSG00000232825.1	RP5-896L10.1	1.55502	-2.83939	1.98364	0.167273	0.630012
ENSG00000150667.6	FSIP1	1.55259	-1.1917	1.675	0.202945	0.670449
ENSG00000216285.5	RP11-490H24.5	1.54865	-1.60032	2.68294	0.109201	0.552967
ENSG00000255501.1	CARD18	1.5482	-3.29542	1.13071	0.295039	0.757105
ENSG00000264618.2	RN7SL732P	1.54813	-3.57096	2.42837	0.201814	0.669743
ENSG00000184986.10	TMEM121	1.54804	1.19209	10.3717	0.00252889	0.0919419
ENSG00000268412.2	TRMT112P6	1.54672	-3.38844	3.49853	0.110708	0.555908
ENSG00000235459.5	RPS26P31	1.54647	-2.40054	2.95457	0.0932962	0.522741
ENSG00000225376.5	TMEM246-AS1	1.54478	-3.71024	1.06089	0.311714	0.771165
ENSG00000237975.6	FLG-AS1	1.54316	0.708167	13.3012	0.000750917	0.0429075
ENSG00000121966.6	CXCR4	1.54243	-0.696878	9.62323	0.00349958	0.1108
ENSG00000213231.12	TCL1B	1.54176	-3.03701	2.62059	0.114627	0.563114
ENSG00000206712.1	RNU6-26P	1.5413	-3.19424	2.74816	0.105119	0.547154
ENSG00000226761.3	TAS2R46	1.54005	-3.52867	1.42463	0.240817	0.70967
ENSG00000225083.1	GRTP1-AS1	1.53908	-2.85728	1.91899	0.173576	0.63868
ENSG00000204889.10	KRT40	1.53905	-2.13932	2.09249	0.155745	0.615897
ENSG00000188996.4	HUS1B	1.53778	-2.24807	4.92899	0.0320869	0.346703
ENSG00000278571.1	MIR7161	1.53765	-3.45277	1.79451	0.189169	0.657005
ENSG00000258569.1	RP11-99E15.2	1.53759	-3.18395	2.23912	0.143685	0.601787
ENSG00000261544.1	RP11-16E23.3	1.53674	-3.56855	1.70962	0.201533	0.669703
ENSG00000251221.1	LINC01337	1.53565	-2.89159	2.28302	0.138586	0.594193
ENSG00000240785.1	RPL36AP21	1.5356	-2.68251	2.28811	0.138158	0.593728
ENSG00000227523.1	RPS20P15	1.53546	-3.54429	2.89903	0.0963222	0.529086
ENSG00000269053.1	CTD-2521M24.8	1.53546	-3.48713	1.75322	0.192921	0.660545
ENSG00000164125.15	FAM198B	1.53488	2.13025	33.296	9.64972e-07	0.000552275
ENSG00000207307.1	RNU6-145P	1.53145	-3.56344	1.62984	0.241263	0.70989
ENSG00000134363.11	FST	1.53024	-0.204412	12.7443	0.000939742	0.0489236
ENSG00000054803.3	CBLN4	1.52928	-3.34059	1.28844	0.264935	0.732814
ENSG00000258884.1	CTD-3035D6.2	1.52926	-1.94241	6.39699	0.0154373	0.244857
ENSG00000231550.1	PTCHD3P2	1.52923	-3.62022	1.26794	0.269589	0.737556
ENSG00000230474.1	ATP6V1G1P7	1.52846	-3.42073	2.11173	0.15452	0.615323
ENSG00000224855.5	OPA1-AS1	1.5281	-3.37497	1.37529	0.247779	0.715348
ENSG00000108255.7	CRYBA1	1.52763	-2.90265	2.20454	0.145992	0.604904
ENSG00000278338.4	VWA8-AS1	1.5257	-2.50244	3.37003	0.073766	0.475825
ENSG00000264044.1	RP11-192H23.7	1.52387	-3.11746	1.46466	0.233228	0.703401
ENSG00000197714.8	ZNF460	1.52345	1.28642	5.32689	0.0262019	0.313152
ENSG00000250015.1	CTC-339F2.2	1.52285	-3.5618	1.36228	0.250537	0.718438
ENSG00000271047.1	RP11-760D2.12	1.52111	-1.83528	1.35086	0.251953	0.720079
ENSG00000258657.5	RP11-104E19.1	1.51997	-2.85887	4.22167	0.0464227	0.401087
ENSG00000244490.1	RWDD4P1	1.51967	-3.13836	3.86422	0.0562306	0.431895
ENSG00000275853.1	Metazoa_SRP	1.51795	-3.1157	2.81684	0.101006	0.539181
ENSG00000226631.1	SLC9A3P3	1.51783	-3.57937	1.26851	0.271984	0.738596
ENSG00000227640.2	SOX21-AS1	1.51777	-3.11785	1.58088	0.217914	0.686202
ENSG00000268593.3	CTD-2611O12.6	1.51768	-3.51267	1.40977	0.242588	0.710897
ENSG00000163739.4	CXCL1	1.51571	0.0615222	9.77466	0.00327522	0.106622
ENSG00000135604.9	STX11	1.51524	0.983069	24.673	1.28862e-05	0.00315347
ENSG00000250794.2	ALG1L12P	1.51472	-2.39527	6.36995	0.015641	0.246669
ENSG00000255689.1	RP11-136I14.5	1.51283	-2.21064	3.81909	0.0576232	0.434157
ENSG00000277010.1	RP11-616M22.12	1.5123	-3.17784	1.88929	0.176865	0.641806
ENSG00000132932.16	ATP8A2	1.51058	-1.81087	1.21743	0.27692	0.744185
ENSG00000240871.4	KRTAP4-7	1.51048	-1.37591	5.19323	0.0280366	0.325009
ENSG00000206834.1	SNORA1	1.51012	-3.52537	3.10187	0.0857757	0.506602
ENSG00000243883.3	RN7SL419P	1.50976	-3.54868	1.47115	0.232777	0.703401
ENSG00000158406.4	HIST1H4H	1.5094	-1.77862	1.64398	0.207095	0.675529
ENSG00000244537.2	KRTAP4-2	1.50746	-3.72511	0.850359	0.367795	0.818082
ENSG00000261113.1	RP11-141O15.1	1.50666	-2.95643	1.96475	0.168648	0.631675
ENSG00000226571.1	RP11-445F6.2	1.50539	-3.16189	1.21115	0.278144	0.745162
ENSG00000230523.1	RP3-437I16.1	1.50459	-3.21005	1.31043	0.260226	0.727974
ENSG00000250090.1	RP13-401N8.3	1.50448	-2.23689	2.39526	0.129508	0.581717
ENSG00000224509.2	AC010884.1	1.5044	-2.98102	1.86799	0.179873	0.645303
ENSG00000231933.7	CTA-125H2.2	1.50416	-3.5726	1.37971	0.248225	0.715634
ENSG00000231005.1	RP3-481F12.1	1.50345	-3.66218	2.77236	0.231767	0.702548
ENSG00000240057.5	RP11-572M11.4	1.50321	-2.12096	5.46434	0.02445	0.302294
ENSG00000261038.1	RP1-149C7.1	1.50187	-2.58681	6.02409	0.018517	0.267835
ENSG00000270528.1	RP11-674I16.2	1.50032	-3.15721	6.26088	0.0582169	0.43502
ENSG00000233589.1	RP4-694A7.2	1.49832	3.58018	52.9966	7.2732e-09	9.92623e-06
ENSG00000113525.9	IL5	1.49496	-3.22038	1.1599	0.28788	0.753612
ENSG00000212663.2	RP1-122K4.3	1.49359	-2.9897	5.60898	0.077249	0.485825
ENSG00000250781.1	RP11-63A11.1	1.49144	-3.41755	1.59516	0.213837	0.681957
ENSG00000154165.4	GPR15	1.49124	0.581972	18.2347	0.000115328	0.013641
ENSG00000229258.5	RP11-552D8.1	1.49063	-3.51082	1.44675	0.236616	0.706553
ENSG00000135355.3	GJA10	1.49042	-3.29487	1.13691	0.293148	0.756332
ENSG00000161992.5	PRR35	1.49034	-3.57248	1.23967	0.279162	0.746872
ENSG00000059804.15	SLC2A3	1.49029	2.06186	25.9407	8.60827e-06	0.00258861
ENSG00000226647.2	RP11-336A10.2	1.49029	-2.91754	2.837	0.100452	0.53803
ENSG00000245080.6	MIR3150B	1.49006	-2.75728	1.60459	0.213093	0.680923
ENSG00000243083.5	LINC00870	1.48873	-2.09947	2.87854	0.0974664	0.531422
ENSG00000235848.4	RMDN2-AS1	1.48834	-2.58177	1.87188	0.178827	0.644222
ENSG00000239517.1	CTD-2503O16.1	1.48797	-3.57849	2.41964	0.234854	0.704647
ENSG00000231876.7	AC009158.1	1.48571	-2.90288	2.12428	0.152717	0.613882
ENSG00000270723.1	RPL23AP92	1.48567	-3.55372	1.67262	0.204534	0.672206
ENSG00000175899.14	A2M	1.48494	-2.33136	1.68327	0.202443	0.670313
ENSG00000206634.1	SNORA22	1.48377	-3.47048	1.24672	0.271308	0.738596
ENSG00000230262.6	MIRLET7DHG	1.48302	-2.39792	4.89191	0.0327045	0.349966
ENSG00000170006.11	TMEM154	1.48299	0.0103484	14.1442	0.000537585	0.0346201
ENSG00000228737.2	AC008781.7	1.48265	-3.05975	2.84396	0.0994328	0.536293
ENSG00000226723.2	RP11-142L4.3	1.48248	-3.10347	7.48885	0.0463678	0.400808
ENSG00000225356.3	RP11-433O3.1	1.48151	-2.00393	1.91923	0.173549	0.63868
ENSG00000228053.1	RP11-151F5.2	1.48124	-1.56874	3.31966	0.0758707	0.481436
ENSG00000269635.1	AC004257.1	1.48115	-3.37514	3.21209	0.0946017	0.525164
ENSG00000258367.2	RP11-536C10.3	1.48063	-3.29815	2.97722	0.134478	0.589655
ENSG00000270954.1	RPSAP75	1.4806	-2.68439	2.71253	0.107326	0.549916
ENSG00000254821.1	RP3-400B16.4	1.48031	-3.42198	1.64579	0.207433	0.675819
ENSG00000229278.1	RP11-483F11.7	1.47978	-1.54572	3.68741	0.061909	0.445865
ENSG00000140107.10	SLC25A47	1.47834	-2.36543	2.54385	0.119148	0.569561
ENSG00000275680.1	Metazoa_SRP	1.47808	-3.33818	2.50515	0.12333	0.574397
ENSG00000258303.1	RP11-887P2.6	1.47757	-1.74754	7.92583	0.00750094	0.167398
ENSG00000113578.17	FGF1	1.47743	0.255343	7.26718	0.0101911	0.195372
ENSG00000239002.3	SCARNA10	1.47663	-3.27475	1.59565	0.214346	0.682628
ENSG00000232439.1	RPL18AP7	1.47592	-2.38143	4.63242	0.0374049	0.369242
ENSG00000242958.1	RP11-662B19.1	1.47563	-3.80571	1.32823	0.269313	0.737556
ENSG00000275302.1	CCL4	1.47435	-3.47055	1.52617	0.225861	0.695846
ENSG00000273046.1	RP11-834C11.14	1.47368	0.216234	6.33846	0.0158818	0.24853
ENSG00000242405.2	RP11-267J23.1	1.47302	-2.51455	3.56504	0.0662099	0.456877
ENSG00000207145.1	SNORA18	1.47279	-1.75557	1.56666	0.217897	0.686202
ENSG00000263105.1	RP11-95P2.3	1.47275	-2.1531	3.04704	0.0884921	0.51267
ENSG00000176239.7	OR51B6	1.4727	-3.02549	1.17824	0.284667	0.751038
ENSG00000171889.3	MIR31HG	1.47235	-1.22239	11.3473	0.00167148	0.0700247
ENSG00000255903.2	RPL12P46	1.47219	-3.59772	1.51921	0.301944	0.763063
ENSG00000261528.2	AC002400.1	1.47216	-3.61646	1.10373	0.301476	0.762413
ENSG00000274848.1	Metazoa_SRP	1.47209	-3.02097	3.0046	0.0906615	0.517957
ENSG00000152430.17	BOLL	1.47196	-2.12912	3.40836	0.0722082	0.472948
ENSG00000226673.2	LINC01108	1.47146	-2.56978	2.64362	0.111749	0.556922
ENSG00000226088.1	RP11-180O5.2	1.47045	-3.12875	2.26897	0.139774	0.596105
ENSG00000167774.2	CTD-2550O8.5	1.47022	-0.98464	1.52161	0.224511	0.693715
ENSG00000227172.2	AC011290.4	1.46975	-3.47737	1.17203	0.285408	0.751683
ENSG00000235111.1	RP1-29C18.8	1.46748	-1.2039	8.68347	0.00531267	0.14003
ENSG00000267308.1	AC004510.3	1.4674	-1.46674	6.12212	0.0176482	0.261382
ENSG00000278213.1	CNTNAP3P5	1.466	-2.91699	2.32155	0.135389	0.59099
ENSG00000129167.9	TPH1	1.46597	-0.488966	10.4686	0.00242582	0.089171
ENSG00000013016.15	EHD3	1.46565	-2.58519	1.57902	0.216125	0.684458
ENSG00000254002.1	RP11-213G6.2	1.46444	-2.93007	2.11235	0.153845	0.614547
ENSG00000254428.1	RP11-110I1.11	1.46426	-1.71315	5.19089	0.02807	0.325077
ENSG00000213082.3	PPP1R14BP2	1.46396	-3.41468	5.05901	0.113512	0.560985
ENSG00000254641.1	RP11-732A19.2	1.46284	-3.05131	2.0811	0.156847	0.617917
ENSG00000116014.9	KISS1R	1.4627	-0.936877	7.20313	0.010503	0.199405
ENSG00000266308.2	RN7SL510P	1.46175	-3.0262	3.30773	0.0763786	0.482698
ENSG00000239472.3	RN7SL221P	1.46152	-2.89619	2.33558	0.134246	0.589404
ENSG00000269139.2	CTD-3193O13.8	1.46143	-3.24615	0.824141	0.36979	0.819128
ENSG00000224568.1	AC096669.3	1.46041	-2.59882	3.76553	0.0593256	0.438166
ENSG00000224655.5	AC018737.3	1.45977	-3.16534	1.19533	0.281861	0.749669
ENSG00000219776.2	RPL21P67	1.45954	-2.7664	2.51956	0.121081	0.573063
ENSG00000258402.1	RP11-516J2.1	1.45919	-3.41981	2.42466	0.127245	0.579722
ENSG00000198019.12	FCGR1B	1.45899	-3.40992	1.06619	0.311551	0.770994
ENSG00000179915.22	NRXN1	1.45862	0.959224	4.55174	0.0390128	0.373436
ENSG00000277702.1	CH17-13I23.3	1.45614	-1.57649	2.33486	0.134305	0.589445
ENSG00000173641.17	HSPB7	1.45589	-2.12044	0.899488	0.348562	0.802306
ENSG00000271751.1	RP11-110I1.14	1.45587	-2.62807	4.6028	0.0379866	0.37051
ENSG00000256892.2	MTRNR2L7	1.45507	-3.07706	2.53708	0.143068	0.600609
ENSG00000137869.14	CYP19A1	1.45382	-0.227517	7.33964	0.00985002	0.191789
ENSG00000183549.10	ACSM5	1.45247	-3.08118	2.86536	0.0982107	0.533024
ENSG00000273855.1	RP11-133K1.12	1.45185	-3.41172	1.22777	0.2744	0.740741
ENSG00000214846.4	RP11-115L11.1	1.44981	-2.5889	4.47976	0.0405108	0.378784
ENSG00000236549.1	AC079807.3	1.4493	-3.39382	4.73334	0.123446	0.574432
ENSG00000272695.1	GAS6-AS2	1.44853	1.24252	9.74147	0.00332306	0.107514
ENSG00000226453.1	RP11-379B8.1	1.44833	-2.72621	2.00163	0.164798	0.627577
ENSG00000205898.3	RP11-3B12.4	1.44798	-3.44323	1.30531	0.260513	0.728066
ENSG00000252061.1	RNU6-415P	1.44692	-3.39983	1.48178	0.231128	0.701388
ENSG00000183308.6	AC005037.3	1.44662	-2.88975	3.61103	0.0673604	0.459392
ENSG00000227393.1	RP6-127F18.2	1.44604	-3.18562	1.66972	0.20423	0.671792
ENSG00000244578.1	LINC01391	1.44545	-2.34539	1.50753	0.227194	0.697323
ENSG00000250050.1	MTND4P9	1.44447	-3.14857	1.28717	0.263262	0.73124
ENSG00000274093.1	RP11-140H17.2	1.44348	-3.19471	1.64978	0.207579	0.676018
ENSG00000269902.1	RP6-99M1.3	1.44274	-2.30547	2.33485	0.134928	0.590258
ENSG00000226028.2	PFN1P12	1.44264	-2.96445	5.06803	0.029882	0.33449
ENSG00000243449.6	C4orf48	1.44256	3.10583	4.21378	0.0466176	0.401895
ENSG00000172789.3	HOXC5	1.44252	-0.212052	13.595	0.000667876	0.0398301
ENSG00000266283.1	RP11-627G18.1	1.44213	-3.2229	1.2757	0.265368	0.733244
ENSG00000239780.1	RPLP0P11	1.44137	-3.31204	1.80749	0.186316	0.653429
ENSG00000278513.1	RP11-123C21.3	1.43955	-3.74589	1.17742	0.293605	0.756454
ENSG00000274183.1	H2AFB1	1.43793	-3.175	3.3153	0.0760557	0.481691
ENSG00000230005.2	SNAP47-AS1	1.43732	-3.32102	1.01439	0.32033	0.778953
ENSG00000225235.1	INTS6L-AS1	1.43585	-3.31587	1.91653	0.174452	0.639752
ENSG00000198168.8	SVIP	1.43461	4.41912	33.8237	8.32257e-07	0.000500539
ENSG00000226908.1	HIST1H2BPS3	1.43455	-3.6557	1.05856	0.311412	0.770926
ENSG00000253483.1	CTC-756D1.1	1.43403	-2.14858	5.4881	0.0241602	0.300691
ENSG00000242396.1	RP11-67L3.5	1.43253	-1.83621	4.02076	0.0516799	0.418869
ENSG00000185710.9	SMG1P4	1.43217	1.76201	6.27421	0.0163857	0.25353
ENSG00000248409.1	KB-1269D1.8	1.43053	-3.62184	1.06398	0.310196	0.769776
ENSG00000209082.1	MT-TL1	1.43012	3.56131	21.154	4.13703e-05	0.00699041
ENSG00000228952.1	RP11-567G11.1	1.42991	-2.69482	3.44194	0.0708736	0.47011
ENSG00000243486.1	RP11-217E22.5	1.42978	-3.53833	1.13842	0.294131	0.756743
ENSG00000163376.11	KBTBD8	1.4297	1.38445	13.7837	0.000619694	0.0381095
ENSG00000254095.1	RP11-566H8.2	1.42968	-2.92613	2.11896	0.153219	0.613945
ENSG00000257272.1	RP11-317N8.3	1.42947	-3.2353	1.83202	0.18342	0.649484
ENSG00000259580.1	RP11-37C7.1	1.42946	-3.48862	1.78021	0.231079	0.701301
ENSG00000236311.6	TLX1NB	1.42898	-3.24578	1.14152	0.292184	0.755877
ENSG00000250726.1	RP11-616K6.1	1.42853	-3.75954	1.11172	0.304683	0.765623
ENSG00000184471.7	C1QTNF8	1.42756	-2.9309	1.621	0.210816	0.678752
ENSG00000164175.14	SLC45A2	1.42736	-2.72463	1.54488	0.224068	0.693382
ENSG00000171956.6	FOXB1	1.42499	-3.45339	1.1099	0.302034	0.763154
ENSG00000240718.3	RN7SL851P	1.4245	-3.26585	2.47916	0.123169	0.574314
ENSG00000277701.4	RP11-734K23.9	1.42389	0.979769	2.86721	0.0981059	0.532848
ENSG00000265745.2	RN7SL375P	1.42328	-3.61172	2.02605	0.164493	0.627081
ENSG00000236666.1	POTEH-AS1	1.42165	-3.2667	1.25292	0.271493	0.738596
ENSG00000171033.12	PKIA	1.42148	1.45416	25.5341	9.78845e-06	0.00272105
ENSG00000227517.6	LINC01483	1.42009	-1.76765	5.10744	0.0292872	0.331175
ENSG00000253139.1	RP11-17A4.3	1.4193	-3.75266	1.12742	0.301386	0.762413
ENSG00000261251.1	RP3-388M5.9	1.41902	-2.3972	2.18807	0.146846	0.605588
ENSG00000201207.1	Y_RNA	1.41865	-3.21976	2.33883	0.134606	0.589655
ENSG00000262730.1	RP11-1099M24.7	1.41823	-3.48314	4.91709	0.107315	0.549916
ENSG00000240032.1	RP11-274H2.3	1.41758	-3.06403	2.87412	0.0983325	0.533114
ENSG00000185839.3	RP4-592A1.2	1.41707	-2.3991	5.54961	0.023427	0.296994
ENSG00000216412.4	RPL12P2	1.41647	-2.7878	4.71236	0.0744451	0.47779
ENSG00000225950.8	NTF4	1.41629	0.0976409	10.8539	0.00205818	0.0806902
ENSG00000198237.8	RP11-98J23.2	1.41573	-0.664315	3.8958	0.0552781	0.429626
ENSG00000237774.3	RP11-129B9.1	1.41396	-2.64969	3.12654	0.0845839	0.504182
ENSG00000260464.1	RP4-561L24.3	1.41361	-1.99429	3.4968	0.0687514	0.463627
ENSG00000236545.1	AP001619.3	1.41298	-3.40941	1.1764	0.284525	0.751038
ENSG00000197582.5	GPX1P1	1.41294	0.131602	2.05136	0.159769	0.621285
ENSG00000235430.1	ZSWIM5P1	1.41264	-3.30113	1.22239	0.275438	0.741964
ENSG00000258717.1	RP11-566J3.2	1.41243	-2.99693	2.6283	0.114114	0.561584
ENSG00000229263.1	AC004691.5	1.41231	-3.56417	1.24726	0.272559	0.739183
ENSG00000126709.14	IFI6	1.41156	4.40657	12.4053	0.00107878	0.0536125
ENSG00000229146.2	SNX18P4	1.40792	-2.82595	4.1726	0.04765	0.405443
ENSG00000260100.1	RP11-220I1.5	1.4078	-3.40769	1.27063	0.267457	0.735465
ENSG00000143429.10	AC027612.6	1.40691	2.53506	8.28364	0.00636715	0.153695
ENSG00000248202.1	RP11-455B3.1	1.40603	-2.95726	2.32529	0.135083	0.590359
ENSG00000243871.3	RN7SL487P	1.40544	-3.18537	1.87122	0.178902	0.644222
ENSG00000170743.16	SYT9	1.40543	-2.84139	0.928301	0.344399	0.799225
ENSG00000175097.7	RAG2	1.40539	-3.0499	0.835665	0.368344	0.818746
ENSG00000253133.1	RP11-360L9.4	1.40334	-3.09714	2.35187	0.133556	0.588254
ENSG00000260955.2	RP11-30L15.6	1.40249	-2.60324	2.27345	0.139393	0.595699
ENSG00000207291.1	RNU6-30P	1.39984	-3.69519	1.06019	0.311045	0.770641
ENSG00000114200.9	BCHE	1.39888	-3.30308	1.01336	0.321134	0.779634
ENSG00000210049.1	MT-TF	1.39878	-2.32042	1.72618	0.196317	0.663757
ENSG00000263241.1	RP11-109M19.4	1.39596	-3.25225	1.17064	0.286202	0.752377
ENSG00000241227.3	RN7SL553P	1.39586	-3.4753	0.969472	0.330677	0.788068
ENSG00000204196.5	RPL12P16	1.39515	2.51378	3.98474	0.0526899	0.42258
ENSG00000228623.4	ZNF883	1.395	-3.04832	1.25149	0.26988	0.737687
ENSG00000267747.1	RP11-392O1.4	1.3946	-3.33715	1.18852	0.282608	0.750201
ENSG00000082293.12	COL19A1	1.39377	-1.66741	6.0463	0.0183163	0.266862
ENSG00000153253.15	SCN3A	1.39371	-0.875486	1.01295	0.320191	0.778943
ENSG00000256299.1	RP11-989F5.3	1.39335	-2.96034	1.55569	0.219485	0.68834
ENSG00000259372.2	CTD-2240J17.1	1.39314	-3.51971	1.00731	0.322003	0.780515
ENSG00000280014.1	AC006129.3	1.39253	-3.05692	1.90981	0.174584	0.640155
ENSG00000250496.2	ABT1P1	1.39188	-3.22951	6.662	0.0690737	0.464825
ENSG00000234520.5	HRAT17	1.3912	-1.14521	2.71477	0.107186	0.549916
ENSG00000270945.1	HSPE1P7	1.39066	-3.24827	2.8659	0.133218	0.587442
ENSG00000281016.1	RP11-2H3.7	1.38987	-3.27504	1.5526	0.221179	0.690181
ENSG00000243339.3	RN7SL738P	1.38981	-2.03641	11.6582	0.00146795	0.0643864
ENSG00000259685.2	CTD-2315E11.1	1.38839	-3.29631	2.14626	0.208312	0.676966
ENSG00000136960.12	ENPP2	1.38695	-0.956349	2.25883	0.140637	0.597045
ENSG00000116748.20	AMPD1	1.38494	-2.62142	1.05441	0.313169	0.772881
ENSG00000132639.12	SNAP25	1.38364	-0.967471	9.01332	0.00458279	0.129574
ENSG00000224291.1	AC012671.2	1.38344	-3.35105	1.56421	0.262647	0.730815
ENSG00000141933.9	TPGS1	1.38275	1.89108	4.62536	0.0375428	0.369465
ENSG00000256657.1	RP11-144O23.22	1.38253	-3.48007	0.962006	0.33299	0.789504
ENSG00000197238.4	HIST1H4J	1.38117	-1.08986	4.0902	0.0497922	0.412656
ENSG00000125337.16	KIF25	1.37966	-3.18536	0.779549	0.382924	0.826743
ENSG00000231684.3	EIF1P3	1.37936	-2.93593	2.41509	0.127977	0.580421
ENSG00000272861.1	RP11-332H14.1	1.37859	-3.40638	1.74435	0.19462	0.662106
ENSG00000206120.11	EGFEM1P	1.37746	-1.98423	3.57862	0.0657166	0.455093
ENSG00000225314.1	AC018634.9	1.37702	-3.7135	3.11053	0.19979	0.667233
ENSG00000277504.1	RP11-278A23.4	1.37665	-2.12217	4.58997	0.0382417	0.371493
ENSG00000233752.1	AC009414.1	1.37655	-3.10345	3.28128	0.101463	0.539652
ENSG00000265458.1	RP13-20L14.6	1.3728	-0.922807	9.15814	0.00429675	0.124462
ENSG00000165702.13	GFI1B	1.37268	-1.02186	7.5419	0.00896113	0.183563
ENSG00000235066.6	AC009303.1	1.37039	-3.19418	1.14769	0.290904	0.754906
ENSG00000254924.2	RP11-684B2.3	1.37034	-3.66481	1.12701	0.297369	0.759344
ENSG00000240271.1	RP11-200A13.2	1.36995	-2.55165	4.06318	0.0505175	0.414466
ENSG00000242479.1	RP11-383G6.4	1.36946	-1.75614	4.85228	0.0333787	0.352495
ENSG00000172164.13	SNTB1	1.36915	3.33081	46.9922	2.85217e-08	3.74838e-05
ENSG00000235946.1	LL0XNC01-240C2.1	1.36877	-2.83106	2.78533	0.10287	0.542624
ENSG00000185523.6	SPATA45	1.36849	-3.332	1.0917	0.302311	0.763416
ENSG00000256030.1	CBX3P4	1.36736	-3.37433	2.66687	0.185864	0.652672
ENSG00000225345.3	SNX18P3	1.36606	1.20994	9.46713	0.00374802	0.115113
ENSG00000268309.1	CTD-3222D19.11	1.36574	-2.84442	2.4155	0.127945	0.580421
ENSG00000229203.1	AC103564.7	1.36404	-2.74169	1.86527	0.179579	0.645207
ENSG00000171766.15	GATM	1.36291	0.711064	36.4973	3.99846e-07	0.000294228
ENSG00000237719.1	RP1-179N16.3	1.36263	-3.44788	2.14787	0.150514	0.611034
ENSG00000249996.1	RP11-359P5.1	1.36235	-3.25625	1.62637	0.209496	0.677736
ENSG00000185130.5	HIST1H2BL	1.36192	-3.18568	2.34764	0.139876	0.596105
ENSG00000253484.1	RP11-109P6.2	1.36082	-3.59493	0.920308	0.34356	0.798408
ENSG00000233993.1	RP11-379J5.5	1.36064	-2.35534	2.5766	0.11625	0.565692
ENSG00000103490.13	PYCARD	1.36029	-3.05021	1.23637	0.273274	0.739805
ENSG00000203402.2	RP11-571E6.3	1.36027	-2.93425	3.62456	0.064078	0.451139
ENSG00000234141.1	AC009473.1	1.36017	-3.28364	1.09101	0.302462	0.763611
ENSG00000158164.6	TMSB15A	1.36	2.75456	17.8114	0.000134453	0.0150503
ENSG00000200879.1	SNORD14E	1.35792	-3.43562	1.22105	0.277559	0.744661
ENSG00000206989.1	SNORD63	1.35778	-3.49249	1.73912	0.195276	0.662675
ENSG00000248340.2	RP11-293A21.2	1.35697	-3.66591	1.29905	0.265034	0.732834
ENSG00000275563.1	CTD-2311B13.5	1.35689	-3.34809	1.1713	0.287383	0.753449
ENSG00000279533.1	AC009022.1	1.35605	-1.98476	1.6307	0.208903	0.677404
ENSG00000263724.1	DLGAP1-AS3	1.35553	-3.20859	1.62248	0.210612	0.678752
ENSG00000280055.1	TMEM75	1.35532	-2.37768	1.53684	0.222247	0.690816
ENSG00000231839.1	AC073055.2	1.3552	-3.23693	1.22102	0.275703	0.742347
ENSG00000234695.1	AC002076.10	1.3533	-2.63886	2.95643	0.0931963	0.522741
ENSG00000253300.1	RP11-108E14.1	1.35319	-3.27473	1.42748	0.239148	0.708613
ENSG00000222640.1	RNU2-51P	1.35314	-3.458	1.63705	0.209302	0.677525
ENSG00000236526.1	RP4-742J24.2	1.35296	-2.51352	2.31303	0.136088	0.592175
ENSG00000183251.3	OR51B4	1.35155	3.42097	30.8985	1.91761e-06	0.000907258
ENSG00000232530.1	RP1-102K2.6	1.35122	-0.160461	20.2544	5.64069e-05	0.0087787
ENSG00000237473.1	RP11-324C10.1	1.35078	-2.65001	4.32382	0.0439768	0.391882
ENSG00000260441.5	RP11-96D1.7	1.35058	-3.06422	1.74983	0.193344	0.661074
ENSG00000253317.1	RP11-142A23.1	1.35033	-2.64687	3.71293	0.0610517	0.443153
ENSG00000267049.1	AC002398.13	1.34957	-2.83189	2.81429	0.101156	0.539181
ENSG00000235631.1	RNF148	1.34941	-2.46683	1.73074	0.195739	0.66329
ENSG00000236674.1	RP4-792G4.3	1.34907	-3.39928	1.12072	0.296057	0.757937
ENSG00000239481.1	RPS3AP41	1.34828	-2.87482	6.59175	0.0681808	0.461439
ENSG00000250706.1	RP11-18H21.2	1.34815	-2.8563	3.23266	0.079665	0.492085
ENSG00000259571.1	BLID	1.34776	-1.34823	4.04921	0.0508971	0.416137
ENSG00000253799.1	LINC01030	1.34679	-3.27635	2.98161	0.118296	0.568942
ENSG00000070031.3	SCT	1.34671	-3.62597	0.930118	0.343936	0.798916
ENSG00000249572.1	CTD-2203K17.1	1.34667	-1.77916	3.94656	0.0537842	0.425918
ENSG00000273829.1	Metazoa_SRP	1.34662	-3.00637	3.04123	0.088786	0.513358
ENSG00000185974.6	GRK1	1.34657	-2.09196	1.63503	0.208311	0.676966
ENSG00000229990.3	RP11-574K11.8	1.34622	-3.61921	0.904725	0.350493	0.804249
ENSG00000154146.12	NRGN	1.34543	3.86237	7.86268	0.00772251	0.169428
ENSG00000168646.12	AXIN2	1.34363	2.69352	26.7715	6.6383e-06	0.00216104
ENSG00000272498.1	RP11-415F23.3	1.34361	-3.17638	2.38259	0.131853	0.5852
ENSG00000216616.1	RP11-550C4.4	1.34358	-3.25528	2.42472	0.20376	0.671207
ENSG00000234985.2	RP11-3L10.3	1.34309	-2.57737	4.51948	0.0396766	0.375335
ENSG00000254851.1	RP11-109L13.1	1.34281	0.159475	7.76386	0.00808335	0.174234
ENSG00000250328.5	MGC32805	1.34224	4.03	7.18633	0.0105865	0.200027
ENSG00000225036.1	CDK4PS	1.3417	-3.05001	2.77683	0.103379	0.543615
ENSG00000211644.2	IGLV1-51	1.33796	-2.97745	3.06969	0.0873586	0.509925
ENSG00000263537.2	RN7SL387P	1.33765	-3.50367	1.58895	0.259697	0.727971
ENSG00000256103.2	RP1-96H9.5	1.33699	-2.19675	2.92704	0.0947822	0.52529
ENSG00000272936.1	RP11-700J17.2	1.33651	-2.73413	1.88749	0.177067	0.641806
ENSG00000115474.6	KCNJ13	1.33309	-2.59622	0.847986	0.363542	0.814451
ENSG00000217527.1	RPS16P5	1.33308	-3.82435	0.877409	0.365526	0.815771
ENSG00000259338.1	CTD-2651B20.2	1.33297	-3.59017	3.18664	0.243419	0.711664
ENSG00000178217.13	SH2D4B	1.33269	-1.08415	3.82782	0.0573507	0.433948
ENSG00000223882.1	ABCC5-AS1	1.33245	-3.51265	1.30694	0.26022	0.727974
ENSG00000254662.1	RP11-872D17.4	1.33157	-3.44428	2.99188	0.142748	0.599797
ENSG00000268447.5	SSX2B	1.33081	-2.72068	2.64945	0.111367	0.556427
ENSG00000236527.1	ARF4P2	1.33044	-3.59344	1.17377	0.310174	0.769776
ENSG00000152402.10	GUCY1A2	1.32996	-0.0880834	6.8617	0.0123478	0.218915
ENSG00000145428.14	RNF175	1.32856	-3.14151	0.831389	0.369555	0.819062
ENSG00000267119.1	RPL10P15	1.32797	-0.611923	8.67894	0.00532353	0.14003
ENSG00000197208.5	SLC22A4	1.32547	-0.519898	8.2151	0.0065693	0.156237
ENSG00000224104.1	AC079809.2	1.32496	-2.9917	3.47165	0.0735415	0.475248
ENSG00000233337.1	UBE2FP3	1.32489	-1.84427	4.91158	0.0323754	0.347984
ENSG00000188906.14	LRRK2	1.32423	-0.997187	0.823515	0.369969	0.819264
ENSG00000225594.1	AC098826.4	1.3236	-3.59135	1.5593	0.316112	0.775666
ENSG00000143416.20	SELENBP1	1.32273	-2.14896	2.10279	0.154756	0.615423
ENSG00000232040.2	ZBED9	1.32254	-3.00105	0.999795	0.323791	0.782337
ENSG00000233518.1	RPL7P35	1.32205	-3.27521	3.63966	0.160361	0.621615
ENSG00000231920.1	NEBL-AS1	1.32078	-1.45818	7.44996	0.00935407	0.188377
ENSG00000231083.1	AC011747.6	1.32057	-2.87671	5.68896	0.0325582	0.349211
ENSG00000242668.3	RN7SL317P	1.32034	-2.98854	2.78187	0.103077	0.543233
ENSG00000266420.2	RN7SL118P	1.32017	-3.51207	2.29918	0.137235	0.593646
ENSG00000215146.4	RP11-313J2.1	1.32009	-0.882079	5.7863	0.0208222	0.281977
ENSG00000267365.1	KCNJ2-AS1	1.32003	-3.54008	0.975673	0.332597	0.789504
ENSG00000224363.2	RP11-289H16.1	1.32002	-3.03391	1.51728	0.225159	0.695046
ENSG00000273063.1	RP11-334G22.1	1.31669	-3.11037	1.17954	0.284406	0.751038
ENSG00000089558.8	KCNH4	1.31659	-2.64197	0.848646	0.362845	0.813973
ENSG00000236886.2	AC007563.5	1.31616	-3.60792	1.26706	0.266968	0.73511
ENSG00000235152.1	RP5-865N13.2	1.316	-3.73909	1.07182	0.313288	0.773081
ENSG00000229444.1	RP11-184I16.4	1.31422	-3.44015	1.53308	0.222803	0.691693
ENSG00000269242.1	CTD-2192J16.22	1.31322	-0.24482	1.86571	0.179529	0.645207
ENSG00000240919.1	RP11-400K9.1	1.31309	-2.18833	2.6551	0.110998	0.555908
ENSG00000225840.2	AC010970.2	1.31141	9.16499	1.30183	0.260604	0.728074
ENSG00000279706.1	RP11-561O23.9	1.31121	-1.94719	8.45838	0.0058812	0.147286
ENSG00000181544.13	FANCB	1.31107	1.32793	13.9574	0.000578584	0.0363371
ENSG00000224185.1	SNX18P9	1.30983	-2.19776	3.23004	0.0797829	0.492226
ENSG00000185607.5	ACTBP7	1.30889	-1.08663	8.49357	0.00578821	0.145957
ENSG00000175093.4	SPSB4	1.3087	-1.58657	8.40538	0.00602426	0.149277
ENSG00000237976.1	RP11-126K1.6	1.30861	-1.13983	8.87423	0.00487663	0.133687
ENSG00000144868.13	TMEM108	1.30853	-1.74089	7.00338	0.0115433	0.210376
ENSG00000236544.1	AC008060.8	1.30827	-3.32468	0.876532	0.355165	0.807708
ENSG00000224618.1	AC096921.2	1.30798	-3.78635	0.889749	0.35926	0.811199
ENSG00000275337.1	RN7SL680P	1.30647	-3.67389	2.04921	0.176649	0.641781
ENSG00000228701.1	TNKS2-AS1	1.30566	-0.160515	6.29433	0.0162261	0.252087
ENSG00000242510.1	NDUFB4P1	1.30503	-3.61287	4.02978	0.194174	0.661618
ENSG00000135074.15	ADAM19	1.30497	7.15255	17.1096	0.000173892	0.0174798
ENSG00000184845.3	DRD1	1.30493	-1.86377	3.23968	0.0814995	0.496744
ENSG00000198890.7	PRMT6	1.30448	3.01417	12.8847	0.000887852	0.0472332
ENSG00000172123.12	SLFN12	1.30441	-1.19306	3.09616	0.0860543	0.507403
ENSG00000254104.2	RP11-63E5.1	1.3041	-3.40333	1.03415	0.315726	0.775363
ENSG00000255435.6	RP11-770J1.3	1.30305	-2.41491	2.54356	0.118545	0.569158
ENSG00000229919.3	TCEB1P3	1.30082	-3.44532	2.54249	0.214723	0.682747
ENSG00000203706.8	SERTAD4-AS1	1.30047	-1.55649	2.93747	0.0942162	0.524866
ENSG00000250129.5	RP11-265F19.1	1.30007	-3.41859	0.97172	0.331141	0.788348
ENSG00000259251.2	RP11-643M14.1	1.29903	-2.66275	1.3348	0.254747	0.723328
ENSG00000259288.6	BUB1B-PAK6	1.29897	0.752725	3.84943	0.0566829	0.432372
ENSG00000279512.1	RP11-575M22.1	1.29879	-3.31931	0.845843	0.364141	0.815011
ENSG00000281369.1	AC093826.1	1.29871	-3.14595	1.27143	0.266155	0.734047
ENSG00000229572.1	EIF4BP4	1.29843	-3.11078	2.80644	0.101617	0.539652
ENSG00000183778.17	B3GALT5	1.2981	1.81269	19.502	7.33932e-05	0.0103515
ENSG00000267450.1	OR1AB1P	1.2978	-3.16004	4.82134	0.114785	0.563506
ENSG00000227906.7	SNAP25-AS1	1.29727	-2.5549	1.61563	0.210978	0.678758
ENSG00000259546.1	RP11-351M8.2	1.29677	-3.19256	6.32559	0.0781222	0.488044
ENSG00000165046.12	LETM2	1.29654	4.25865	16.9248	0.000186191	0.0180022
ENSG00000259055.1	RP11-1140I5.1	1.29603	-3.11906	3.99938	0.0641719	0.451315
ENSG00000273980.1	RP13-49I15.6	1.29579	-2.82369	2.29349	0.137709	0.593646
ENSG00000257551.1	HLX-AS1	1.29579	-2.91868	1.5234	0.224243	0.693585
ENSG00000254178.1	RP11-299D14.2	1.29491	-3.74606	0.927208	0.345884	0.800245
ENSG00000100652.4	SLC10A1	1.29343	-3.23689	0.907841	0.346811	0.801082
ENSG00000184378.2	ACTRT3	1.29325	-0.0379443	6.70712	0.0132946	0.226258
ENSG00000258646.1	RP11-950C14.3	1.2931	-3.19812	1.39604	0.244302	0.712196
ENSG00000204915.3	RP6-99M1.1	1.29266	-2.91805	2.01964	0.162955	0.625513
ENSG00000215520.3	RPS4XP4	1.29242	-3.25523	3.21557	0.165754	0.628127
ENSG00000237605.1	RP11-343H5.6	1.29213	-2.95381	2.26426	0.140174	0.596609
ENSG00000233786.1	CDC27P1	1.29192	-2.20299	2.81947	0.100852	0.539181
ENSG00000268051.1	CTC-244M17.1	1.29147	-3.15699	5.44902	0.079152	0.490248
ENSG00000254820.1	CTD-2019O4.1	1.29093	-3.19701	1.24712	0.270707	0.73837
ENSG00000150276.8	PPIAP26	1.29022	-3.14052	3.0517	0.0882579	0.512636
ENSG00000187753.12	C9orf153	1.29011	-2.17807	1.58898	0.214709	0.682747
ENSG00000266598.1	RP11-583F2.5	1.28981	-3.20673	1.12123	0.29595	0.757901
ENSG00000237447.1	CDC27P2	1.2889	-2.12744	8.68049	0.0053198	0.14003
ENSG00000177409.11	SAMD9L	1.28878	-1.00907	1.70075	0.199577	0.667233
ENSG00000161103.11	AC008132.13	1.28781	-0.575263	4.54657	0.0391183	0.373502
ENSG00000274214.1	RP11-757O6.6	1.28697	-3.42147	1.15366	0.289162	0.753612
ENSG00000254337.1	RP11-865I6.2	1.28694	-3.23226	3.25103	0.129021	0.581323
ENSG00000207297.1	SNORD7	1.28669	-3.61009	0.972099	0.331701	0.788578
ENSG00000169436.16	COL22A1	1.28641	-3.30155	0.83016	0.370803	0.819721
ENSG00000188175.9	HEPACAM2	1.28563	-2.1204	0.771084	0.385078	0.828616
ENSG00000283409.1	MIR3662	1.2854	-3.51118	0.93368	0.339662	0.794836
ENSG00000248783.1	RP11-308B16.2	1.28452	-3.29665	2.00808	0.164135	0.626887
ENSG00000280711.1	JADRR	1.28448	-2.50799	12.0073	0.0098614	0.191843
ENSG00000236444.4	UBE2L5P	1.28426	-1.63331	2.68892	0.108819	0.552561
ENSG00000257512.1	RP11-486A14.1	1.28379	-1.74003	2.33561	0.134244	0.589404
ENSG00000225889.7	AC074289.1	1.28349	-0.786317	6.89385	0.0121601	0.217157
ENSG00000154646.8	TMPRSS15	1.28321	-3.12945	1.62955	0.20906	0.677404
ENSG00000230427.1	RP11-313A24.1	1.28164	-3.16403	1.28096	0.2644	0.732431
ENSG00000259904.1	ACTG1P15	1.28024	-2.52716	6.40978	0.038766	0.372885
ENSG00000260576.1	EIF5A2P1	1.28009	-3.42487	4.22087	0.229408	0.700182
ENSG00000124429.17	POF1B	1.27985	-0.695819	5.6409	0.022383	0.290611
ENSG00000273703.1	HIST1H2BM	1.27953	-3.00743	1.72908	0.19595	0.663301
ENSG00000243655.2	RP11-846F4.12	1.279	2.32297	17.3778	0.00015755	0.0165399
ENSG00000268895.5	A1BG-AS1	1.27873	-2.06866	1.65145	0.206086	0.673987
ENSG00000278486.1	YRDCP1	1.27797	-3.64844	1.27357	0.307133	0.767309
ENSG00000238165.1	AC007560.1	1.27796	-3.65155	3.0399	0.308356	0.768085
ENSG00000254263.1	RP11-473O4.4	1.27748	-3.30548	2.1183	0.153281	0.613972
ENSG00000259713.1	RP11-429B14.1	1.27653	-3.26149	2.7064	0.140815	0.597153
ENSG00000255727.1	LINC01489	1.27636	-3.51148	2.15076	0.249785	0.717624
ENSG00000226327.3	RPSAP49	1.27619	-1.55244	4.87636	0.0400985	0.376736
ENSG00000178596.10	GAPDHP29	1.27523	-2.65685	5.05025	0.0374404	0.369242
ENSG00000171564.11	FGB	1.27331	-2.65935	0.980976	0.328328	0.78575
ENSG00000267430.1	RP11-635N19.2	1.27287	-3.42247	2.02807	0.162101	0.624425
ENSG00000113905.4	HRG	1.27219	1.75929	1.82804	0.183886	0.65009
ENSG00000253203.6	GUSBP3	1.27173	-0.4223	1.31753	0.257793	0.726037
ENSG00000272491.1	RP5-1024N4.4	1.2717	-3.36251	0.773889	0.385127	0.828616
ENSG00000252677.1	SNORA81	1.27115	-3.58859	0.862332	0.370358	0.81963
ENSG00000250453.1	CTD-2134P3.1	1.27111	-2.88133	1.71929	0.197194	0.664441
ENSG00000242411.2	CTD-2086L14.1	1.27081	-1.27047	2.87519	0.0976549	0.531552
ENSG00000253424.1	CTC-436K13.3	1.27001	-3.38694	5.0706	0.1472	0.605874
ENSG00000228657.1	RPL23AP58	1.26978	-2.7722	2.46001	0.124584	0.575917
ENSG00000251687.1	RP11-181K12.2	1.26975	4.29781	8.3669	0.00613047	0.151032
ENSG00000258429.1	PDF	1.26956	2.46133	3.92952	0.0542806	0.427166
ENSG00000261701.6	HPR	1.26894	-3.54596	0.751691	0.393216	0.834158
ENSG00000243403.1	RP11-330L19.1	1.26866	-1.33094	4.56895	0.0386635	0.372505
ENSG00000164411.11	GJB7	1.26792	-2.2361	1.92025	0.173437	0.638539
ENSG00000237580.1	GCSHP3	1.26762	-1.57292	2.86589	0.0981804	0.532941
ENSG00000253385.1	KB-1254G8.1	1.26733	-3.13955	3.04612	0.0885388	0.51267
ENSG00000233608.3	TWIST2	1.267	-3.20277	1.03719	0.315025	0.775199
ENSG00000280205.1	RP11-504I13.2	1.26645	-2.73457	0.811802	0.372932	0.820997
ENSG00000226339.1	RPS26P56	1.26583	-3.52454	2.94672	0.282205	0.749753
ENSG00000130176.7	CNN1	1.26529	-1.73994	4.3307	0.0438172	0.391098
ENSG00000230965.1	SNX18P13	1.26524	-3.05254	2.48106	0.16701	0.629822
ENSG00000226869.6	LHFPL3-AS1	1.26501	-2.93162	1.58901	0.214705	0.682747
ENSG00000263427.1	RP11-599B13.3	1.26483	-3.16857	1.0277	0.316736	0.776174
ENSG00000236485.1	RP1-156L9.1	1.26344	-3.34491	1.08944	0.302806	0.76416
ENSG00000169313.9	P2RY12	1.26259	-2.75667	1.15392	0.289109	0.753612
ENSG00000253715.1	RP11-706C16.8	1.26239	-3.06102	4.93092	0.0686911	0.463627
ENSG00000273420.1	CTD-2540B15.13	1.26102	2.33585	6.14114	0.0174847	0.260683
ENSG00000229025.1	AP001595.1	1.26092	-2.89639	2.39614	0.12944	0.581717
ENSG00000236572.1	AC006369.3	1.26083	-3.52402	0.812912	0.373035	0.82106
ENSG00000232693.2	AC012370.2	1.26057	-3.52569	1.14732	0.291576	0.755645
ENSG00000249462.1	MLLT10P2	1.25985	-3.75311	0.738652	0.39921	0.837863
ENSG00000250548.6	RP11-47I22.2	1.2595	-0.0957293	5.67931	0.0219588	0.287583
ENSG00000236426.5	RP11-79M19.2	1.2595	-3.43884	0.814524	0.373068	0.82106
ENSG00000184709.7	LRRC26	1.25936	-1.03415	3.23254	0.0796706	0.492085
ENSG00000239650.4	GUSBP4	1.25899	-1.72731	4.31963	0.0440744	0.392325
ENSG00000266933.2	AC005775.2	1.25887	-2.07223	9.29833	0.0040379	0.1198
ENSG00000137473.17	TTC29	1.2586	-2.44526	0.968446	0.335593	0.792031
ENSG00000263669.2	RN7SL470P	1.25837	-2.96239	2.23872	0.14237	0.598999
ENSG00000269194.1	AC006942.4	1.25777	-1.42589	3.27572	0.0777614	0.486732
ENSG00000279554.1	CTA-113A6.2	1.25734	-3.62251	1.07866	0.30567	0.766476
ENSG00000249948.6	GBA3	1.25683	-3.16286	0.793725	0.378255	0.824502
ENSG00000187123.14	LYPD6	1.25645	2.18837	21.496	3.68192e-05	0.00639981
ENSG00000271724.1	CTC-359M8.3	1.25638	-3.66711	1.21292	0.280011	0.747682
ENSG00000260063.1	RP5-968P14.2	1.25605	-0.69596	10.3468	0.0025561	0.0925517
ENSG00000222182.1	RNA5SP156	1.25591	-3.72448	0.937689	0.343227	0.797999
ENSG00000231340.1	ACTG1P10	1.25548	-2.18183	3.88697	0.0555424	0.429895
ENSG00000268465.1	CTC-273B12.7	1.25485	-0.681042	1.70156	0.199472	0.667175
ENSG00000178342.4	KCNG2	1.25466	-2.76973	1.37151	0.248966	0.716845
ENSG00000279049.1	AL353898.1	1.25395	-3.37833	1.9151	0.174001	0.63929
ENSG00000128610.11	FEZF1	1.25373	-0.639192	14.1176	0.000543225	0.0347312
ENSG00000260989.1	LA16c-395F10.2	1.25343	-3.41272	0.962612	0.332373	0.789244
ENSG00000155115.6	GTF3C6	1.25293	4.90112	5.96864	0.0190289	0.269849
ENSG00000176020.8	AMIGO3	1.25286	-0.832094	18.8858	9.13085e-05	0.0115714
ENSG00000272320.1	RP11-506K6.4	1.25209	-2.80537	1.29958	0.261544	0.729342
ENSG00000169777.6	TAS2R1	1.25163	-3.58134	0.652886	0.426595	0.857054
ENSG00000224916.8	APOC4-APOC2	1.2514	-3.20318	0.921798	0.342719	0.797602
ENSG00000263916.1	RP11-110H1.4	1.25128	-2.7778	1.54967	0.220363	0.689346
ENSG00000138411.10	HECW2	1.25128	0.899424	8.50556	0.00575687	0.145807
ENSG00000223440.1	RP11-555J4.4	1.25102	-3.24155	0.774425	0.386246	0.830149
ENSG00000234415.1	RPL5P7	1.25094	-3.40771	1.11658	0.298058	0.759737
ENSG00000212994.5	RPS26P6	1.25078	-0.91761	1.91968	0.1735	0.63868
ENSG00000230606.10	AC159540.1	1.25034	2.14688	7.27019	0.0101766	0.195372
ENSG00000273319.1	RP11-138A9.2	1.24998	-0.93803	5.42088	0.0249899	0.306196
ENSG00000248050.1	RP11-422N16.3	1.24994	-2.82021	0.955659	0.335114	0.791829
ENSG00000189090.7	FAM25G	1.24905	-2.90373	2.07974	0.15698	0.617917
ENSG00000183562.3	CTC-343N3.1	1.24889	-2.12979	2.9105	0.0956884	0.527483
ENSG00000258227.6	CLEC5A	1.24882	-3.42901	1.29487	0.264671	0.732666
ENSG00000249426.1	CTC-448D22.1	1.24872	-3.67626	0.724551	0.401783	0.839183
ENSG00000232893.1	IQCA1-AS1	1.24864	-3.00853	2.10816	0.154244	0.614906
ENSG00000231586.2	RPS23P9	1.24822	-2.49935	3.1108	0.0853423	0.50585
ENSG00000254962.1	OR4A14P	1.2481	-1.31433	2.55179	0.117968	0.56826
ENSG00000159398.15	CES5A	1.24694	-3.01886	0.513885	0.48001	0.886241
ENSG00000264354.1	MIR3134	1.24642	-3.31544	1.37017	0.248646	0.716383
ENSG00000197085.11	NPSR1-AS1	1.24637	-1.06486	3.12539	0.0846391	0.504182
ENSG00000230847.4	RP11-195E2.1	1.24586	-0.767042	4.73672	0.0354326	0.360565
ENSG00000259209.3	RP5-991G20.2	1.24571	-1.68385	7.34837	0.00980977	0.191693
ENSG00000243495.1	GMFBP1	1.24561	-3.44109	2.67288	0.162221	0.62458
ENSG00000134809.8	TIMM10	1.24486	5.1477	8.58481	0.0055543	0.142302
ENSG00000240828.1	RPL21P4	1.24482	-2.06713	1.73817	0.194803	0.662106
ENSG00000239212.2	RPL6P7	1.24479	-3.46304	1.68217	0.225361	0.695307
ENSG00000258651.1	RP11-545M17.1	1.24473	-3.64152	0.829769	0.370015	0.819264
ENSG00000242163.1	RP11-299L17.1	1.24445	-3.0517	2.33184	0.151487	0.612145
ENSG00000202343.1	SNORA2	1.24402	-3.48055	1.00372	0.322855	0.781564
ENSG00000210195.2	MT-TT	1.24324	2.29704	16.2898	0.000235925	0.0205537
ENSG00000276975.2	HYDIN2	1.24316	-1.28816	1.31999	0.257356	0.725857
ENSG00000149948.13	HMGA2	1.24253	8.66167	23.3531	1.97936e-05	0.00411586
ENSG00000270378.1	RP11-108K3.5	1.24252	-3.60534	1.30861	0.380319	0.825518
ENSG00000249021.1	CTC-505O3.3	1.24043	-3.4782	1.7667	0.191849	0.659627
ENSG00000162598.13	C1orf87	1.24039	-1.74312	2.20167	0.145627	0.60443
ENSG00000276493.1	Metazoa_SRP	1.23919	-2.91639	2.38974	0.129938	0.582033
ENSG00000232228.1	RP11-77O7.1	1.23866	-2.77939	2.06484	0.158436	0.619921
ENSG00000248912.1	RP11-171N4.4	1.23822	-3.65099	0.834864	0.36857	0.818789
ENSG00000226389.3	RP11-507K13.4	1.23787	-3.04273	7.95118	0.0795933	0.49185
ENSG00000234274.1	COX7BP2	1.23733	-1.61203	0.780165	0.382321	0.826103
ENSG00000240731.1	RP5-890O3.9	1.23729	0.444218	11.4666	0.00159003	0.0679243
ENSG00000279508.1	AL589743.1	1.23665	1.3624	12.9275	0.000872631	0.0467741
ENSG00000249341.1	RP11-317M11.1	1.23628	-2.69477	2.79701	0.102174	0.540965
ENSG00000250592.1	RP11-39E3.3	1.23595	-3.2578	1.38054	0.246893	0.714317
ENSG00000268521.1	VN1R83P	1.2359	-3.05237	1.31736	0.258362	0.726501
ENSG00000151577.12	DRD3	1.2355	-3.15598	0.701732	0.410025	0.845586
ENSG00000279659.1	RP11-177G23.1	1.23539	-2.4647	4.03185	0.0513731	0.417512
ENSG00000163132.6	MSX1	1.23539	6.65833	34.5647	6.77371e-07	0.000421681
ENSG00000258742.5	RP11-862G15.1	1.23493	-2.27286	2.27506	0.139257	0.595592
ENSG00000268892.1	CTD-3233P19.8	1.2347	-2.6629	4.70933	0.0359394	0.363533
ENSG00000223387.6	RP11-408H1.3	1.23464	-1.32022	3.66479	0.06268	0.448234
ENSG00000213985.4	AC078899.1	1.23453	-2.86783	9.25531	0.0656727	0.455093
ENSG00000275713.2	HIST1H2BH	1.2336	-3.57291	0.845363	0.369177	0.818848
ENSG00000255021.1	RP11-536I6.2	1.23343	1.27646	3.97908	0.0528504	0.422889
ENSG00000277386.1	RP11-141M1.4	1.23239	-2.33668	4.11207	0.0492137	0.410962
ENSG00000279729.1	RP11-14N9.1	1.23224	-3.66097	0.743857	0.397581	0.837173
ENSG00000261367.1	RP11-455F5.4	1.23154	-2.56913	4.42302	0.0571041	0.433386
ENSG00000267496.4	FAM215A	1.23102	-1.48373	5.68964	0.0218462	0.287537
ENSG00000156398.12	SFXN2	1.23065	3.96129	14.7573	0.000423216	0.0299151
ENSG00000212452.1	SNORD69	1.23034	-3.55401	0.862688	0.36008	0.811865
ENSG00000242607.1	RPS3AP34	1.23025	-2.77278	3.88837	0.0555006	0.429895
ENSG00000172799.5	ZBTB8OSP2	1.23007	-3.40621	4.61611	0.190036	0.657709
ENSG00000231029.2	RP3-455J7.3	1.22911	-3.00559	2.05679	0.21546	0.683723
ENSG00000234040.3	RP11-254B13.4	1.22872	-2.74489	2.3325	0.134496	0.589655
ENSG00000235162.8	C12orf75	1.22831	5.20487	12.3346	0.00111042	0.0545738
ENSG00000266237.1	RP11-25D3.1	1.2278	-2.89752	2.16847	0.148621	0.60897
ENSG00000165891.15	E2F7	1.2272	4.86949	17.4618	0.000152765	0.0162784
ENSG00000250799.9	PRODH2	1.22701	-3.41649	0.667827	0.421419	0.853994
ENSG00000281832.1	LINC00602	1.22687	-3.37437	0.94727	0.337216	0.793696
ENSG00000176343.5	RPL37AP8	1.22522	-0.432825	4.23296	0.046145	0.400247
ENSG00000268870.1	CTD-3105H18.16	1.22491	-3.02443	4.37068	0.0548206	0.428565
ENSG00000240577.3	RN7SL445P	1.22467	-3.39833	1.3531	0.251566	0.719828
ENSG00000230423.1	XX-C2158C6.1	1.22417	-2.31715	2.56837	0.116817	0.566806
ENSG00000260385.1	RP11-450H6.3	1.22387	-3.00812	1.42803	0.239059	0.708613
ENSG00000271503.5	CCL5	1.2235	-0.116779	11.7952	0.00138675	0.0617407
ENSG00000225180.7	AATK-AS1	1.2234	-3.28843	0.634138	0.432455	0.860252
ENSG00000260903.2	XKR7	1.22312	-2.76935	0.608402	0.441236	0.865735
ENSG00000129744.2	ART1	1.22262	-3.35617	0.589436	0.447462	0.868826
ENSG00000233251.7	AC007743.1	1.22218	0.54406	9.62272	0.00350036	0.1108
ENSG00000274695.1	RP11-21K12.3	1.22161	-3.01564	1.66523	0.204241	0.671792
ENSG00000261793.1	RP11-350O14.18	1.2208	-1.48135	2.56491	0.117057	0.567424
ENSG00000105810.9	CDK6	1.22048	6.82303	26.2099	7.91025e-06	0.00246217
ENSG00000237296.9	SMG1P1	1.22036	2.35565	7.93879	0.00745631	0.166507
ENSG00000234773.7	CTD-2666L21.1	1.2202	-2.70877	2.11753	0.153354	0.613972
ENSG00000048545.13	GUCA1A	1.21975	-2.97324	0.40793	0.527256	0.907524
ENSG00000234473.1	ZNF101P2	1.21941	-2.41257	2.27344	0.139394	0.595699
ENSG00000172922.8	RNASEH2C	1.21895	4.18026	7.90949	0.00755761	0.168134
ENSG00000251566.1	HMGB1P35	1.21889	-3.42925	5.89915	0.127067	0.579722
ENSG00000241598.5	KRTAP5-4	1.21847	-3.42697	1.21251	0.277357	0.744346
ENSG00000267138.1	AC005954.3	1.21791	-3.05143	2.63898	0.112054	0.557976
ENSG00000111262.4	KCNA1	1.21757	-1.81308	1.41323	0.241467	0.710004
ENSG00000227791.3	AC007365.4	1.2174	0.0666423	1.72942	0.195906	0.663301
ENSG00000139438.5	FAM222A	1.21702	1.85152	26.275	7.75037e-06	0.0024339
ENSG00000280417.1	RP11-5O17.1	1.21615	-2.26942	1.91242	0.174296	0.639651
ENSG00000145283.7	SLC10A6	1.21582	-3.1303	0.639071	0.428726	0.858693
ENSG00000207370.1	Y_RNA	1.21562	-3.65918	0.901773	0.349566	0.80342
ENSG00000232724.1	TRIM80P	1.21556	-2.38472	1.21088	0.277677	0.744698
ENSG00000238168.5	RP11-686G8.1	1.21524	-3.26204	2.52098	0.158861	0.620268
ENSG00000151365.2	THRSP	1.21508	-3.57436	0.727894	0.40155	0.838987
ENSG00000254248.1	RP11-320N21.2	1.21494	-3.25754	1.89325	0.176422	0.641522
ENSG00000240244.3	GAPDHP33	1.2149	-3.33551	1.44391	0.23651	0.70652
ENSG00000279692.1	RP11-1055B8.1	1.21479	-1.82082	4.71282	0.0358744	0.363186
ENSG00000105137.12	SYDE1	1.21463	2.84001	19.297	7.89026e-05	0.0108519
ENSG00000144476.5	ACKR3	1.21394	-3.26114	0.792841	0.380021	0.825518
ENSG00000175602.3	CCDC85B	1.21377	6.02064	4.08299	0.0499847	0.412856
ENSG00000249169.1	CTC-529L17.1	1.21368	-3.38885	0.753086	0.39104	0.83294
ENSG00000009694.13	TENM1	1.21347	-0.95955	0.679966	0.414444	0.848398
ENSG00000228317.1	RP11-235C23.5	1.21334	-2.41172	2.18818	0.146836	0.605588
ENSG00000271882.1	KB-1410C5.5	1.21285	-2.98069	1.4849	0.230083	0.700519
ENSG00000126246.9	IGFLR1	1.21218	1.17716	4.31745	0.0441253	0.39236
ENSG00000266490.1	CTD-2349P21.9	1.21162	-0.161511	6.5819	0.0141187	0.23451
ENSG00000231445.1	TIMM8AP1	1.21132	1.46392	10.0557	0.00289829	0.0997508
ENSG00000243319.7	FGF14-IT1	1.21109	-3.28387	0.93412	0.340547	0.795647
ENSG00000226855.1	RPSAP17	1.21029	-1.35419	6.43428	0.0292762	0.331175
ENSG00000223806.7	LINC00114	1.20976	-3.25309	1.23314	0.273368	0.739805
ENSG00000213752.3	CTA-268H5.9	1.20935	-3.40943	2.75624	0.224017	0.693382
ENSG00000268592.3	RAET1E-AS1	1.20777	-2.61285	2.54099	0.118726	0.569291
ENSG00000204583.9	LRCOL1	1.20738	-3.18949	0.745498	0.395147	0.835202
ENSG00000148730.6	EIF4EBP2	1.20673	6.49912	54.2593	5.51997e-09	8.35649e-06
ENSG00000228566.1	RP11-170M17.1	1.20626	-0.179689	8.40585	0.00602299	0.149277
ENSG00000181609.5	OR52D1	1.20594	-0.305517	3.64706	0.0632921	0.449837
ENSG00000234807.5	LINC01135	1.20522	-3.22392	1.35256	0.252205	0.720434
ENSG00000272516.1	RP11-573G6.9	1.20512	-3.45466	0.992037	0.326866	0.784692
ENSG00000204780.5	IGKV1OR9-1	1.2049	-3.31305	1.19378	0.286927	0.753169
ENSG00000227375.5	DLG1-AS1	1.20476	-1.99679	1.93702	0.171614	0.635885
ENSG00000186081.11	KRT5	1.20467	-1.93733	1.55777	0.219182	0.688097
ENSG00000232197.1	RP11-302L19.1	1.20465	-2.99513	1.19687	0.280434	0.748077
ENSG00000232429.3	RPL21P131	1.2034	-1.05353	1.71984	0.197124	0.664388
ENSG00000200959.1	SNORA74A	1.20337	-3.17838	0.694951	0.409391	0.844976
ENSG00000248191.1	PES1P1	1.20221	-3.35755	0.884723	0.352506	0.805557
ENSG00000120708.16	TGFBI	1.20181	-1.38895	1.2472	0.27069	0.73837
ENSG00000213091.2	PHBP1	1.20176	-3.12134	6.2919	0.0957776	0.527491
ENSG00000281383.1	CH507-513H4.5	1.20156	2.74824	0.917343	0.343875	0.798877
ENSG00000213942.3	RP1-102E24.1	1.20136	-2.05171	3.78586	0.0586728	0.43665
ENSG00000260596.5	DUX4	1.20092	-3.37128	0.40442	0.528405	0.90825
ENSG00000259405.1	ISCA1P4	1.20055	-3.31672	1.22013	0.275875	0.742559
ENSG00000265693.1	RP11-815I9.5	1.20017	-2.62028	1.4808	0.230716	0.701059
ENSG00000283234.1	RP11-26H16.4	1.19999	-2.12701	1.9443	0.17083	0.634993
ENSG00000181201.3	HIST3H2BA	1.19956	-3.3993	3.02606	0.208031	0.676792
ENSG00000276443.1	PVT1_1	1.19952	1.60934	4.52698	0.0395212	0.375066
ENSG00000254791.1	FAR1-IT1	1.19943	-3.64977	0.802519	0.377164	0.824005
ENSG00000227436.1	FCF1P1	1.19903	-3.10815	3.1555	0.0908643	0.518308
ENSG00000231473.2	LINC00441	1.19853	-2.60231	0.785798	0.380624	0.825518
ENSG00000227195.9	MIR663AHG	1.19847	-0.292628	4.64655	0.0371309	0.367974
ENSG00000231351.2	AC111200.7	1.19838	-3.46073	5.3982	0.182856	0.648778
ENSG00000233483.2	CTD-2020K17.4	1.19785	-2.00061	3.37701	0.0734795	0.475135
ENSG00000261373.1	VPS9D1-AS1	1.19774	4.62026	9.66981	0.00342887	0.109613
ENSG00000152082.13	MZT2B	1.19753	6.51788	6.05351	0.0182516	0.266738
ENSG00000136750.11	GAD2	1.1975	-2.48893	0.646847	0.426771	0.857109
ENSG00000238316.1	snoU13	1.1969	-3.49169	0.718876	0.402936	0.840206
ENSG00000200924.1	RNU6-1048P	1.1969	-3.77413	0.791149	0.384667	0.828187
ENSG00000136695.14	IL36RN	1.19623	-1.89075	1.97962	0.167083	0.629822
ENSG00000129824.15	RPS4Y1	1.19598	-2.8166	1.70462	0.199077	0.666636
ENSG00000274591.1	RP11-474P2.5	1.19541	-3.09976	3.78381	0.105909	0.548143
ENSG00000214244.4	SETP21	1.19535	-3.00701	5.01543	0.0978946	0.532203
ENSG00000268995.1	VN1R82P	1.19514	-3.32036	1.43544	0.238834	0.708613
ENSG00000241907.1	RPS20P4	1.19339	-3.08793	2.55935	0.12283	0.574131
ENSG00000206885.1	SNORA75	1.19309	-3.435	0.793705	0.379177	0.825281
ENSG00000244257.5	PKD1P1	1.19238	1.64223	4.70459	0.0360279	0.363701
ENSG00000259445.1	RP11-276M12.1	1.19136	-2.76216	2.42805	0.126987	0.579712
ENSG00000256155.1	RP11-277P12.9	1.19112	-3.43655	0.868206	0.356992	0.809016
ENSG00000253600.1	CTC-340A15.1	1.19079	-2.93119	2.47937	0.168862	0.63219
ENSG00000276289.4	KCNE1B	1.19074	-1.97118	1.69736	0.200016	0.667458
ENSG00000103647.12	CORO2B	1.19041	2.45976	30.7145	2.02342e-06	0.000944722
ENSG00000148386.9	LCN9	1.18959	-3.24944	0.793642	0.37828	0.824502
ENSG00000267112.1	RP11-839G9.1	1.18918	-3.69052	0.789522	0.3837	0.82712
ENSG00000261386.2	CTD-2012K14.6	1.18909	-3.47605	0.954525	0.335397	0.791961
ENSG00000280188.1	AC005477.1	1.18896	-2.35517	4.15543	0.0480881	0.407478
ENSG00000237378.2	RP11-473M10.3	1.18867	-3.44044	0.628567	0.432886	0.860578
ENSG00000248429.5	RP11-597D13.9	1.18813	-0.579504	5.31997	0.0262937	0.313827
ENSG00000125788.5	DEFB126	1.18777	-3.25105	0.977739	0.328648	0.786099
ENSG00000219507.4	FTH1P8	1.18773	-0.226357	4.84021	0.033587	0.353127
ENSG00000231665.1	OGFOD1P1	1.18706	-2.57378	5.59181	0.0470479	0.402956
ENSG00000261193.1	RP11-863P13.5	1.18698	-3.58965	0.802871	0.377061	0.823987
ENSG00000270604.5	HCG17	1.18683	-1.66818	4.29404	0.044675	0.39385
ENSG00000236069.1	RP5-1011O1.3	1.18624	-2.81845	3.04732	0.0884783	0.51267
ENSG00000237859.2	EEF1A1P31	1.18611	-3.44688	0.715848	0.403362	0.840632
ENSG00000271936.1	RP11-443B20.1	1.18593	0.374452	13.1336	0.000803113	0.044139
ENSG00000251556.1	RP11-118M9.3	1.18587	-2.66912	2.59152	0.11523	0.564225
ENSG00000234835.1	PHBP13	1.18562	-3.32115	1.13165	0.29425	0.756743
ENSG00000271930.1	RP11-44N12.5	1.18547	-3.46153	0.850973	0.363319	0.814286
ENSG00000223120.1	RN7SKP181	1.18537	-2.97833	1.65426	0.205709	0.673564
ENSG00000279314.1	RP1-257C22.2	1.18499	-2.63585	2.71079	0.108057	0.551417
ENSG00000204116.11	CHIC1	1.18479	-2.51172	0.565604	0.457131	0.873732
ENSG00000259418.1	RP11-109D20.1	1.18474	-2.02635	5.06169	0.0299788	0.335026
ENSG00000234253.1	RPL7P13	1.18443	-2.01959	5.5324	0.0236297	0.297861
ENSG00000173141.4	MRPL57	1.1838	5.38	10.1796	0.00274711	0.0960583
ENSG00000234702.1	VDAC1P3	1.18368	-3.11043	4.38578	0.116147	0.565671
ENSG00000242087.2	RPL36AP41	1.18342	-3.38233	1.72735	0.280218	0.74795
ENSG00000226040.3	AC005740.3	1.18047	-1.79565	2.58389	0.115751	0.565138
ENSG00000224312.1	MCCD1P2	1.1803	-3.46496	0.909522	0.345917	0.800269
ENSG00000262703.1	RP11-485G7.6	1.18024	-2.37834	4.12238	0.0489433	0.410278
ENSG00000147570.9	DNAJC5B	1.17986	-0.291088	13.1076	0.000811544	0.0442988
ENSG00000259182.5	RP11-424I19.2	1.17947	-2.99417	1.18899	0.281999	0.749753
ENSG00000233509.2	ZNF197-AS1	1.17937	-2.16811	4.03641	0.0512478	0.417464
ENSG00000251339.5	RP11-506N2.1	1.1781	-2.22306	2.97691	0.0921089	0.520871
ENSG00000248279.5	CTD-2218G20.2	1.17755	-3.23341	0.799602	0.377432	0.824121
ENSG00000111087.9	GLI1	1.17754	0.902776	5.75228	0.0211766	0.284417
ENSG00000278333.1	uc_338	1.17709	-3.02957	1.37709	0.247475	0.71504
ENSG00000276396.1	Metazoa_SRP	1.17705	-3.54663	0.603983	0.441955	0.866101
ENSG00000253778.1	RP11-386D6.2	1.17647	-3.48819	0.744126	0.394322	0.834713
ENSG00000154556.17	SORBS2	1.17643	-0.25367	3.92234	0.0544914	0.427687
ENSG00000235488.1	JARID2-AS1	1.17621	-3.26899	1.04684	0.312814	0.772435
ENSG00000115593.14	SMYD1	1.17578	-2.79065	0.617933	0.436773	0.863096
ENSG00000232060.3	SLC4A1APP1	1.17516	-0.178784	1.23014	0.273944	0.740323
ENSG00000125148.6	MT2A	1.17491	8.80701	3.27531	0.0777791	0.486745
ENSG00000265226.1	MIR548AI	1.1741	-3.56464	0.751174	0.391636	0.833173
ENSG00000115009.11	CCL20	1.17358	-2.20892	1.94216	0.17106	0.634993
ENSG00000250564.1	RP11-215P8.4	1.17292	-3.46586	0.722898	0.40061	0.838559
ENSG00000233894.1	RP4-650F12.2	1.17272	-2.87501	2.07189	0.157745	0.618569
ENSG00000213977.7	TAX1BP3	1.17247	6.49583	23.1496	2.11657e-05	0.00417246
ENSG00000145681.10	HAPLN1	1.17173	-2.22511	0.987716	0.326221	0.784453
ENSG00000171747.8	LGALS4	1.17099	-2.16199	1.92938	0.172442	0.637123
ENSG00000270672.1	MTRNR2L6	1.17043	-1.3694	4.26194	0.0454411	0.39637
ENSG00000283519.1	U2	1.16971	-3.58456	0.826722	0.369049	0.818848
ENSG00000138395.14	CDK15	1.16959	-2.08337	1.33446	0.254806	0.723366
ENSG00000255523.1	RP11-780O24.2	1.16918	-3.40488	1.02896	0.316925	0.776321
ENSG00000185668.7	POU3F1	1.16901	-2.32868	1.21655	0.277091	0.744254
ENSG00000258777.1	HIF1A-AS1	1.16882	-3.76766	1.17076	0.33289	0.789504
ENSG00000197050.10	ZNF420	1.16874	-3.07565	0.443542	0.509508	0.899614
ENSG00000279894.1	GHc-857G6.7	1.16858	-2.92607	1.17076	0.285666	0.751937
ENSG00000227071.1	FOCAD-AS1	1.16853	-3.11085	0.890072	0.35107	0.804533
ENSG00000240427.1	RPS26P34	1.16797	-3.05683	1.13066	0.293954	0.756726
ENSG00000235315.2	RPL23AP69	1.16765	-1.4194	2.18551	0.147075	0.605853
ENSG00000170290.3	SLN	1.16558	-3.09244	0.974126	0.331205	0.788398
ENSG00000137699.16	TRIM29	1.16472	-1.01413	1.94227	0.171048	0.634993
ENSG00000235837.1	AC073333.8	1.16417	-3.23464	1.14005	0.291986	0.75584
ENSG00000226359.1	ACTG1P24	1.1628	-2.48597	5.11447	0.0399548	0.376462
ENSG00000230312.2	LL0XNC01-116E7.4	1.16142	-3.53361	0.732416	0.398591	0.837318
ENSG00000129968.15	ABHD17A	1.16047	5.58991	12.1366	0.0012044	0.0566801
ENSG00000238832.1	snoU109	1.15999	-3.17252	1.70466	0.200353	0.667854
ENSG00000214009.2	PCNAP3	1.15992	-2.00502	6.68575	0.0134315	0.22696
ENSG00000262445.3	CTD-2545H1.2	1.15984	-2.83661	3.26247	0.132819	0.587125
ENSG00000229912.1	AC128709.4	1.15947	-2.303	2.54081	0.118739	0.569291
ENSG00000259318.1	RP11-454L9.2	1.15938	-2.77654	3.18467	0.0818488	0.497657
ENSG00000234578.1	RP4-784A16.1	1.15808	-3.82761	0.641788	0.437071	0.863243
ENSG00000226770.1	AC000124.1	1.15807	-3.55623	0.766043	0.388794	0.831748
ENSG00000228113.7	AC003991.3	1.15794	0.0574383	4.5571	0.0389036	0.373044
ENSG00000255883.1	RP11-79P5.10	1.157	-0.337507	3.93305	0.0541774	0.427031
ENSG00000277479.1	AL022345.10	1.157	-3.46562	1.05401	0.311185	0.770785
ENSG00000197766.7	CFD	1.15681	5.13031	3.74434	0.0600143	0.440717
ENSG00000228917.1	RP11-544M22.8	1.15665	-3.24137	0.918388	0.343603	0.79845
ENSG00000183444.10	OR7E38P	1.15633	2.28775	7.71692	0.00826101	0.176033
ENSG00000226493.1	RP11-524O24.2	1.15623	-2.68468	2.25733	0.140766	0.597132
ENSG00000270813.2	NANOGNBP3	1.15612	-3.1784	1.63349	0.209103	0.677404
ENSG00000263080.1	RP11-485G7.5	1.15581	-2.29242	4.07769	0.0501268	0.41317
ENSG00000233425.1	KRT18P67	1.1556	-2.21374	7.55402	0.018701	0.268332
ENSG00000214541.3	RPS4XP3	1.15439	-3.07706	1.50761	0.250152	0.718057
ENSG00000133104.12	SPG20	1.15414	-0.926809	1.78737	0.188733	0.65644
ENSG00000229972.7	IQCF3	1.15356	-1.94018	3.2542	0.0787061	0.489623
ENSG00000248468.1	RP11-517B11.4	1.15266	-3.20383	1.21875	0.276664	0.743921
ENSG00000249850.1	KRT18P31	1.15248	-2.69718	6.69279	0.0446563	0.39385
ENSG00000280286.1	FRG1KP	1.15234	-1.2146	0.674572	0.416286	0.849816
ENSG00000122194.18	PLG	1.1522	-1.50033	2.88915	0.0968723	0.530384
ENSG00000144043.11	TEX261	1.15192	5.63497	19.0478	8.61914e-05	0.0113633
ENSG00000188738.13	FSIP2	1.15189	1.43088	4.67278	0.036628	0.365978
ENSG00000115226.9	FNDC4	1.1517	2.5124	25.7993	9.00093e-06	0.00268394
ENSG00000259289.2	RP11-798K3.3	1.15144	-3.26467	0.650532	0.424649	0.855927
ENSG00000277368.1	RP11-380N8.7	1.1511	-2.68703	2.1551	0.149846	0.609694
ENSG00000258553.5	RP11-16B13.1	1.15104	-2.95535	1.16683	0.286975	0.753238
ENSG00000021461.16	CYP3A43	1.15026	-1.17589	3.76044	0.0594902	0.438771
ENSG00000180592.16	SKIDA1	1.1498	0.696234	10.7532	0.00214817	0.082944
ENSG00000186008.7	RPS4XP21	1.14976	-3.14651	1.94315	0.201043	0.66902
ENSG00000259353.1	RP11-30K9.5	1.14914	-2.68998	3.38421	0.0731853	0.474453
ENSG00000029153.14	ARNTL2	1.14896	4.87805	27.2595	5.7077e-06	0.0018753
ENSG00000225000.1	AC010082.2	1.14896	-3.08602	1.24105	0.271858	0.738596
ENSG00000262179.2	RP1-302G2.5	1.14883	-2.58904	0.863494	0.358286	0.810749
ENSG00000198832.10	SELM	1.14879	5.39074	11.6068	0.00149967	0.0653738
ENSG00000124762.13	CDKN1A	1.14863	11.9548	20.495	5.18927e-05	0.00822036
ENSG00000221887.5	HMSD	1.14833	-0.00316904	2.61457	0.113675	0.561307
ENSG00000267642.1	RP11-258B16.1	1.14815	-3.03439	1.00623	0.321783	0.780303
ENSG00000220739.2	RP11-277I20.3	1.14813	-3.46257	2.32037	0.25121	0.719389
ENSG00000250033.5	SLC7A11-AS1	1.14804	-1.23568	2.14256	0.151007	0.611526
ENSG00000240758.2	RP11-155G14.6	1.14792	-1.20293	3.25424	0.0787045	0.489623
ENSG00000278484.1	RP11-95I16.6	1.14749	-3.50398	0.844519	0.365856	0.816068
ENSG00000280274.1	RP11-556H2.1	1.14746	-2.75719	5.92916	0.0833522	0.502228
ENSG00000244568.3	RN7SL654P	1.14723	-3.4698	1.02488	0.317394	0.77675
ENSG00000183666.16	GUSBP1	1.14673	-0.17369	10.2643	0.00264847	0.0941668
ENSG00000256779.1	RP11-60C6.5	1.14649	-1.06723	5.10824	0.0292753	0.331175
ENSG00000276668.1	RP11-35J10.7	1.14646	-3.39787	0.943786	0.337553	0.794109
ENSG00000233047.6	RP11-24P14.1	1.14609	-2.51061	1.42466	0.239605	0.70883
ENSG00000147432.6	CHRNB3	1.14599	-3.83495	0.826388	0.37651	0.823389
ENSG00000237558.1	CDY7P	1.14562	-3.43489	0.642821	0.4282	0.858347
ENSG00000242295.1	RP11-522B15.1	1.14557	-3.35703	1.82377	0.251078	0.719195
ENSG00000280392.1	RP11-357N13.6	1.14556	-3.20656	0.585844	0.449255	0.869771
ENSG00000165682.14	CLEC1B	1.14542	-2.99981	0.734791	0.396395	0.835913
ENSG00000224383.7	PRR29	1.14508	-2.66735	1.35284	0.251612	0.7199
ENSG00000281181.1	CH507-513H4.3	1.14487	9.46751	1.06941	0.307234	0.767309
ENSG00000280614.1	CH507-513H4.4	1.14485	9.46743	1.06941	0.307235	0.767309
ENSG00000280800.1	CH507-513H4.6	1.14479	9.4672	1.06941	0.307235	0.767309
ENSG00000275090.1	RN7SL296P	1.14432	-3.40598	1.60216	0.229677	0.700249
ENSG00000237025.1	RP1-315G1.1	1.14392	-3.60234	0.998015	0.326237	0.784453
ENSG00000251819.1	RNU6-322P	1.14328	-3.35352	1.45851	0.234196	0.704195
ENSG00000157103.10	SLC6A1	1.14186	-2.99099	0.741981	0.394521	0.834725
ENSG00000263338.1	RP11-235E17.3	1.14175	-2.42923	3.23623	0.0795051	0.491577
ENSG00000278463.1	HIST1H2AB	1.14167	-3.04362	1.83978	0.182514	0.648387
ENSG00000197728.9	RPS26	1.1412	7.93204	5.40816	0.0251503	0.306784
ENSG00000275070.1	Metazoa_SRP	1.14009	-2.83968	1.10928	0.298502	0.760431
ENSG00000282742.1	RP11-539L10.5	1.13948	-2.81179	4.77561	0.0607326	0.442362
ENSG00000250954.5	RP11-79E3.3	1.13869	-2.93765	0.595612	0.444752	0.868025
ENSG00000275956.1	RP5-966M1.7	1.13848	-2.62661	2.17612	0.147925	0.607434
ENSG00000283390.1	RP11-134F2.7	1.13766	-3.3084	1.84872	0.181479	0.647522
ENSG00000215296.10	TMCO5B	1.13738	-2.94961	4.58911	0.126956	0.579712
ENSG00000184434.7	LRRC19	1.13731	-1.90895	3.64054	0.0635186	0.450055
ENSG00000237451.3	CDK2AP2P2	1.13692	-3.36972	1.39759	0.244045	0.712196
ENSG00000282535.1	AC092192.1	1.13652	-3.37557	0.609791	0.440212	0.865229
ENSG00000213216.2	RP11-355O1.7	1.13527	-0.470598	1.56688	0.217866	0.686202
ENSG00000179031.8	LL0XNC01-131B10.2	1.13478	-2.67997	2.8427	0.0995052	0.536337
ENSG00000267852.1	CTB-133G6.2	1.13375	-3.25158	1.32223	0.256959	0.725372
ENSG00000268784.1	MGC2752	1.13354	-0.0390244	2.25548	0.140925	0.597153
ENSG00000210082.2	MT-RNR2	1.13323	12.8937	5.10986	0.0292511	0.331175
ENSG00000250098.1	RP11-22A3.1	1.13312	-3.65348	0.826303	0.369674	0.819062
ENSG00000173567.14	ADGRF3	1.13297	-0.531307	1.83592	0.182965	0.648778
ENSG00000259783.5	RP11-1006G14.2	1.13252	-2.4157	2.94466	0.0938278	0.524148
ENSG00000248528.1	CTC-458G6.2	1.13242	-3.33667	1.36484	0.249554	0.717201
ENSG00000282879.1	RP11-10F11.4	1.13105	-3.5768	1.27909	0.361834	0.81345
ENSG00000196584.2	XRCC2	1.131	3.1221	15.4055	0.000329779	0.0256058
ENSG00000176894.9	PXMP2	1.13089	4.26055	6.26691	0.016444	0.253771
ENSG00000184441.4	AP001062.7	1.13034	-0.316237	3.93921	0.0539976	0.426643
ENSG00000230953.2	RP4-631H13.6	1.13024	-2.96938	0.790181	0.379312	0.825281
ENSG00000241487.3	RN7SL586P	1.13023	-3.53918	1.53306	0.222806	0.691693
ENSG00000283654.1	RP11-244E17.1	1.13001	-2.79339	0.932351	0.340002	0.795295
ENSG00000259362.2	RP11-307C19.1	1.13001	-2.34136	1.3047	0.260087	0.727974
ENSG00000267692.1	TAF9P3	1.12944	-1.67668	4.79432	0.0343921	0.355772
ENSG00000164045.11	CDC25A	1.12926	4.1603	5.80054	0.0206759	0.281419
ENSG00000120694.19	HSPH1	1.1282	6.64035	3.05317	0.0881841	0.512636
ENSG00000229140.8	CCDC26	1.12792	-2.1018	4.49448	0.0401995	0.377265
ENSG00000281769.1	LINC01230	1.12666	-2.69133	1.71192	0.198138	0.665473
ENSG00000283585.1	CTB-133P21.1	1.12663	1.37258	3.83788	0.0570389	0.433346
ENSG00000280283.1	CTA-481E9.2	1.1263	-2.47169	4.03299	0.0513419	0.417512
ENSG00000235175.1	RPL26P37	1.12625	-3.13545	2.25689	0.203226	0.670667
ENSG00000160097.15	FNDC5	1.12596	-2.13837	1.40352	0.243063	0.711247
ENSG00000100593.17	ISM2	1.12592	-2.95077	0.4567	0.504642	0.897142
ENSG00000266202.1	RP1-66C13.4	1.12578	-3.20871	2.95339	0.197693	0.664876
ENSG00000236514.1	RP11-162G10.5	1.12564	-3.02378	0.975161	0.329278	0.786915
ENSG00000273760.1	CH17-360D5.3	1.12555	-3.05192	1.10672	0.299054	0.760853
ENSG00000179397.17	C1orf101	1.12508	-0.586123	4.30979	0.0443043	0.392891
ENSG00000226080.1	RP11-345J13.1	1.12428	-2.48939	2.68657	0.108969	0.552615
ENSG00000260136.5	CTD-2270L9.4	1.12406	0.470662	4.3533	0.0432975	0.389194
ENSG00000226499.1	RP5-882O7.1	1.12295	-2.32578	1.60748	0.21211	0.680239
ENSG00000237916.1	RP11-537E18.1	1.12176	-2.77242	2.93628	0.0942806	0.524866
ENSG00000131153.8	GINS2	1.12088	5.59648	3.82056	0.0575773	0.434157
ENSG00000244342.5	LINC00698	1.12072	-2.26962	1.46714	0.232841	0.703401
ENSG00000273233.1	RP11-713D19.1	1.12067	-3.05103	1.36985	0.248702	0.716484
ENSG00000101349.16	PAK5	1.12064	-1.23261	1.24394	0.271834	0.738596
ENSG00000248648.1	RP11-485M7.1	1.1201	-2.94788	1.97894	0.167154	0.629918
ENSG00000237713.1	AC006000.5	1.11999	-3.08235	1.66625	0.204105	0.671655
ENSG00000182010.10	RTKN2	1.11984	2.87902	16.3992	0.00022645	0.0200884
ENSG00000205359.9	SLCO6A1	1.11978	-1.33273	1.44737	0.235958	0.706094
ENSG00000256969.1	RP11-320N7.2	1.11953	-2.3638	2.79392	0.123017	0.574131
ENSG00000183067.5	IGSF5	1.11837	-1.341	4.99761	0.0309774	0.340838
ENSG00000274810.3	NPHP3-ACAD11	1.11739	1.54428	8.4923	0.00579154	0.145957
ENSG00000162585.16	FAAP20	1.117	5.51699	7.22398	0.0104003	0.198092
ENSG00000260727.1	SLC7A5P1	1.11646	-1.28578	5.83632	0.0203128	0.279589
ENSG00000227758.1	HCG9P5	1.11561	-3.38934	0.631193	0.432888	0.860578
ENSG00000199683.1	RN7SKP185	1.11547	-3.59975	1.1396	0.385919	0.829735
ENSG00000270019.1	RP11-141B14.1	1.11487	-2.02511	6.18122	0.0196503	0.274408
ENSG00000235049.1	LINC00940	1.11472	-2.65889	1.09855	0.300818	0.762091
ENSG00000226005.3	RP11-464C19.3	1.11438	-3.065	1.68426	0.201726	0.669703
ENSG00000279690.1	AP000280.66	1.11397	-3.26575	0.81711	0.371817	0.820241
ENSG00000198918.7	RPL39	1.11367	9.32353	5.66463	0.0221199	0.288461
ENSG00000253505.1	CTA-398F10.1	1.11331	-2.59611	2.12373	0.152769	0.613882
ENSG00000235076.2	GAPDHP52	1.11305	-3.0714	1.20181	0.279457	0.747289
ENSG00000224438.3	RPL23AP14	1.1127	-3.02528	2.8797	0.13636	0.592535
ENSG00000256436.1	TAS2R31	1.1121	-2.6857	1.73711	0.194936	0.662178
ENSG00000259687.1	LINC01220	1.11111	-2.76785	1.28118	0.264359	0.732431
ENSG00000130222.10	GADD45G	1.11081	-1.38555	5.54404	0.0234925	0.297186
ENSG00000267106.5	ZNF561-AS1	1.11079	2.49853	9.8333	0.0031925	0.105183
ENSG00000237579.2	LINC01514	1.11012	-3.05048	1.30367	0.260272	0.727974
ENSG00000019549.8	SNAI2	1.10992	-0.354085	13.7811	0.000665751	0.0397702
ENSG00000237419.1	RP11-885N19.6	1.10964	-3.74335	0.620251	0.438251	0.864275
ENSG00000279276.1	CTA-345G4.1	1.10889	-2.03753	5.37717	0.0255459	0.309164
ENSG00000261334.1	RP11-65J3.14	1.10808	-3.29777	0.649571	0.426334	0.856978
ENSG00000234698.1	RP11-112L6.2	1.10784	-3.10015	1.19423	0.280956	0.748517
ENSG00000183625.14	CCR3	1.10757	-1.89544	3.69925	0.0615096	0.444523
ENSG00000136450.12	SRSF1	1.10745	7.50465	8.12606	0.00684215	0.160044
ENSG00000239440.5	RP11-260O18.1	1.10731	-0.121509	7.35027	0.00980105	0.191693
ENSG00000279310.1	RP11-123O10.1	1.10728	-0.825311	1.48548	0.229994	0.700463
ENSG00000101638.13	ST8SIA5	1.10718	0.242693	4.13048	0.0487321	0.40939
ENSG00000276704.1	RP11-128N14.4	1.10692	-2.7016	2.91427	0.0954811	0.526995
ENSG00000242017.1	ALG1L15P	1.10643	-2.47935	3.30268	0.0992975	0.536134
ENSG00000274874.1	RP11-214K3.25	1.10628	-3.00002	2.07239	0.232006	0.702782
ENSG00000175509.8	RP11-395L14.13	1.10583	-3.01965	3.36073	0.120651	0.572312
ENSG00000161981.10	SNRNP25	1.10562	4.5512	5.24967	0.0272455	0.320184
ENSG00000271851.1	RP11-565F19.2	1.10539	-0.717473	11.8581	0.00135107	0.0610718
ENSG00000127362.2	TAS2R3	1.10537	-3.30842	0.616241	0.438955	0.864694
ENSG00000184611.11	KCNH7	1.10518	-2.24625	0.853333	0.361538	0.813185
ENSG00000273133.1	RP11-799M12.2	1.10506	-2.60594	3.64608	0.063326	0.449837
ENSG00000185792.9	NLRP9	1.10501	-2.68077	0.56247	0.457615	0.873858
ENSG00000241104.5	CEACAMP10	1.10461	-3.2408	0.519195	0.475337	0.883637
ENSG00000155970.11	MICU3	1.10422	-2.34506	1.20424	0.279498	0.747289
ENSG00000253166.2	RP11-585F1.6	1.10397	-2.99304	1.06358	0.30854	0.76811
ENSG00000251066.1	CTC-534B23.1	1.10384	-2.92474	3.50274	0.115118	0.56411
ENSG00000139219.17	COL2A1	1.10252	-1.09743	1.60323	0.212705	0.680621
ENSG00000202415.1	RN7SKP269	1.10231	-2.22091	2.41261	0.128167	0.580421
ENSG00000254701.3	RP11-1415C14.4	1.10153	-0.238845	2.27484	0.139276	0.595592
ENSG00000241098.1	FLJ46066	1.10121	-3.36758	0.555529	0.46073	0.876128
ENSG00000272931.1	RP5-943J3.2	1.10054	-2.68391	2.18374	0.147235	0.605874
ENSG00000260672.1	RP11-1006G14.1	1.10012	-1.80704	7.30444	0.0100142	0.193436
ENSG00000277965.1	Metazoa_SRP	1.09999	-3.16145	1.96437	0.168689	0.631675
ENSG00000228399.1	RP4-575N6.2	1.09993	-2.36868	1.20893	0.278058	0.74507
ENSG00000115993.12	TRAK2	1.09964	5.03319	30.3128	2.27635e-06	0.00102246
ENSG00000172548.14	NIPAL4	1.09957	-2.32874	1.76595	0.191347	0.659455
ENSG00000258357.1	RP11-778J16.2	1.09871	-2.59469	2.90662	0.108435	0.55196
ENSG00000102781.13	KATNAL1	1.09848	4.62416	35.1669	5.73896e-07	0.000381611
ENSG00000263862.1	LINC01543	1.09847	-3.58079	0.65904	0.425454	0.856456
ENSG00000106410.14	NOBOX	1.09839	-3.46616	0.518186	0.479071	0.885521
ENSG00000259129.5	LINC00648	1.09786	-1.96191	4.34177	0.0435618	0.390019
ENSG00000259374.2	NDUFB4P11	1.09771	-3.12766	0.573644	0.453213	0.872151
ENSG00000223626.1	LINC01044	1.09728	-3.18067	2.80747	0.172929	0.637593
ENSG00000203386.6	LINC01317	1.09684	-3.08086	2.87411	0.19312	0.660944
ENSG00000264613.2	RN7SL290P	1.09663	-3.49359	1.03121	0.316404	0.775853
ENSG00000180176.14	TH	1.0964	-2.15154	0.894185	0.349972	0.803649
ENSG00000253175.1	RP11-267M23.6	1.09639	-3.3248	1.70302	0.253216	0.721568
ENSG00000233255.1	AC019181.2	1.09632	-3.27848	0.820449	0.370852	0.81974
ENSG00000282863.1	RP11-90J7.3	1.09606	-3.26682	1.49842	0.228011	0.697905
ENSG00000265794.5	RP11-227G15.3	1.09422	-0.534234	0.858218	0.359743	0.811731
ENSG00000264978.2	RN7SL630P	1.09338	-3.71798	1.03805	0.355409	0.807777
ENSG00000231583.1	AC108938.3	1.09304	-1.80636	1.62405	0.209816	0.678102
ENSG00000260975.1	RP11-142G1.3	1.0928	-2.38969	2.48793	0.122527	0.573659
ENSG00000143184.4	XCL1	1.09272	-2.52218	2.97492	0.092214	0.521122
ENSG00000138795.9	LEF1	1.09265	-1.74995	0.428254	0.516558	0.903718
ENSG00000273551.1	RP11-616M22.11	1.09241	-1.56952	3.19452	0.0813952	0.496344
ENSG00000239797.1	RPL21P39	1.0918	-2.79084	1.30507	0.260019	0.727974
ENSG00000115008.5	IL1A	1.09155	-0.190564	8.34934	0.00617959	0.151496
ENSG00000254840.1	RP11-574M7.1	1.09148	-3.53093	0.768831	0.387245	0.83064
ENSG00000232211.1	RP11-395D3.1	1.09079	-3.55783	0.789793	0.381636	0.825832
ENSG00000278472.1	RP11-74D7.3	1.0906	-3.16442	1.02585	0.317168	0.776651
ENSG00000259856.1	RAB43P1	1.0906	-0.550365	2.19155	0.146533	0.605461
ENSG00000226376.1	RP11-29B9.1	1.09007	-3.54798	0.769829	0.385462	0.829104
ENSG00000076770.14	MBNL3	1.08913	1.57943	10.8535	0.00205855	0.0806902
ENSG00000226661.1	RP5-1139I1.2	1.08882	-3.3736	1.0323	0.31567	0.775334
ENSG00000204682.5	CASC10	1.08853	2.55722	33.1037	1.01874e-06	0.000564829
ENSG00000278527.1	SNORD22	1.08829	-3.03981	0.728309	0.398467	0.837262
ENSG00000267808.1	AC018755.17	1.08825	-2.73374	2.77962	0.103211	0.54351
ENSG00000147223.5	RIPPLY1	1.08782	-1.98592	4.2045	0.0468482	0.402685
ENSG00000266117.1	FBXO36P1	1.08747	-3.30513	2.6736	0.183318	0.649318
ENSG00000242102.3	RN7SL152P	1.08746	-3.28535	1.42759	0.239132	0.708613
ENSG00000249755.2	RP11-466G12.2	1.08655	-3.29925	0.63999	0.429209	0.858982
ENSG00000259495.2	RP11-210M15.2	1.08632	-0.534022	2.50529	0.121268	0.573063
ENSG00000270872.2	SRGAP2D	1.08623	1.10994	2.26562	0.140058	0.596407
ENSG00000254473.1	RP11-522I20.3	1.08565	1.00301	17.7709	0.00013645	0.0151306
ENSG00000177910.7	SPATA31C2	1.08555	-3.37188	0.540224	0.468373	0.880584
ENSG00000081041.8	CXCL2	1.08553	-1.23545	5.75397	0.0211589	0.284395
ENSG00000163467.11	TSACC	1.08515	0.0750271	4.472	0.0406762	0.37951
ENSG00000277668.1	Metazoa_SRP	1.08476	-3.30286	1.41637	0.240954	0.709823
ENSG00000271958.1	RP11-617D20.2	1.08395	-3.6814	1.04705	0.417566	0.851044
ENSG00000107187.15	LHX3	1.08372	-2.27674	0.616934	0.437141	0.863243
ENSG00000205045.8	SLFN12L	1.08372	-0.463463	3.8698	0.0560609	0.431231
ENSG00000224908.1	TIMM8BP2	1.08371	0.719529	1.51764	0.225105	0.694998
ENSG00000244346.1	RP11-531F16.3	1.08371	-2.9851	1.98745	0.166266	0.628976
ENSG00000197992.6	CLEC9A	1.08358	-3.48621	0.586021	0.449684	0.870135
ENSG00000255185.5	PDXDC2P	1.08333	0.39883	16.3433	0.000231245	0.0204117
ENSG00000184811.3	TUSC5	1.08314	-2.45068	1.11139	0.298049	0.759737
ENSG00000181722.16	ZBTB20	1.08263	4.68153	2.8549	0.0988057	0.534699
ENSG00000147889.17	CDKN2A	1.08229	4.4749	9.88019	0.00312794	0.104007
ENSG00000125798.14	FOXA2	1.08226	-2.11128	1.58721	0.216213	0.684458
ENSG00000276282.1	RP11-210K20.5	1.08213	-3.4575	1.01073	0.322422	0.780904
ENSG00000280173.1	RP11-447D11.3	1.08176	0.20725	6.96077	0.0117792	0.212817
ENSG00000159167.11	STC1	1.08145	-2.20199	1.73436	0.195282	0.662675
ENSG00000233755.1	RP4-799D16.1	1.0811	-3.29307	0.864315	0.359018	0.810905
ENSG00000266627.2	RN7SL202P	1.08045	-2.49408	1.30882	0.259347	0.727605
ENSG00000269706.1	CTB-60B18.15	1.08005	-3.39293	1.10993	0.298861	0.760581
ENSG00000214300.7	SPDYE3	1.07967	1.34822	15.1572	0.000362701	0.0270949
ENSG00000203808.10	BVES-AS1	1.07892	-2.36149	1.1202	0.296169	0.757937
ENSG00000236567.2	TCF3P1	1.07871	-3.21845	1.0531	0.310904	0.770542
ENSG00000146592.16	CREB5	1.07855	0.967869	8.02292	0.00717343	0.164258
ENSG00000166801.15	FAM111A	1.07836	4.56893	8.98005	0.00465133	0.130235
ENSG00000257568.1	RP11-863H1.1	1.07803	-3.29456	1.03434	0.315198	0.775212
ENSG00000229308.1	AC010084.1	1.07777	-2.60783	2.86484	0.09824	0.533101
ENSG00000166927.12	MS4A7	1.07776	-1.46931	3.54972	0.0667713	0.457425
ENSG00000231501.1	MTND4LP1	1.07767	-3.28403	1.08292	0.304237	0.765438
ENSG00000250240.5	CTD-2154I11.2	1.07718	-2.57889	3.65793	0.0629161	0.448651
ENSG00000172955.17	ADH6	1.07691	-0.836846	3.31161	0.076213	0.482143
ENSG00000225067.4	RPL23AP2	1.07544	-0.857294	1.33135	0.255351	0.723712
ENSG00000260879.1	RP11-483I13.5	1.07542	-2.18668	3.33679	0.0751474	0.479438
ENSG00000160131.13	VMA21	1.07487	5.58801	12.0238	0.00126166	0.0585979
ENSG00000238390.1	SNORA81	1.07459	-2.95583	0.862534	0.358551	0.810774
ENSG00000234423.1	LINC01250	1.07435	-3.01249	0.685747	0.412872	0.847333
ENSG00000254398.1	RP11-578F21.2	1.07428	-3.27437	2.59194	0.222303	0.690855
ENSG00000273507.4	RP11-50D16.4	1.07413	-1.86629	3.65803	0.0629126	0.448651
ENSG00000226801.2	OSTCP8	1.07362	-3.58602	1.53882	0.325446	0.783849
ENSG00000265728.1	RP11-883A18.3	1.07309	-1.61483	5.73672	0.0213408	0.284974
ENSG00000175728.4	C11orf44	1.07308	-2.60768	1.08696	0.30335	0.764493
ENSG00000268628.2	RP1-122P22.4	1.07302	-0.170734	5.26326	0.0270586	0.318986
ENSG00000282024.1	RP3-467D16.3	1.0729	5.10399	5.87634	0.019915	0.276364
ENSG00000242562.1	DCAF13P1	1.07268	-2.93671	6.8539	0.100664	0.538739
ENSG00000180189.10	HMGB1P14	1.07218	-2.85952	2.87742	0.116831	0.566806
ENSG00000256268.1	RP11-221N13.3	1.07185	1.54751	19.9668	6.23511e-05	0.00949115
ENSG00000118113.11	MMP8	1.07163	-2.152	1.71838	0.19731	0.664515
ENSG00000243959.3	RN7SL684P	1.07161	-3.70379	0.782667	0.381984	0.826011
ENSG00000261842.1	RP11-143I21.1	1.07129	-3.23966	0.868548	0.359222	0.811163
ENSG00000215190.9	LINC00680	1.07081	0.755655	2.25074	0.141331	0.597275
ENSG00000273297.1	RP11-38M8.1	1.07075	0.186122	6.57379	0.0141739	0.234802
ENSG00000258282.2	BTF3P2	1.07061	-2.85568	2.54298	0.124231	0.575604
ENSG00000274525.1	CTC-338M12.13	1.07008	-3.67289	2.30412	0.370498	0.819667
ENSG00000185650.9	ZFP36L1	1.06987	7.69604	18.5793	0.000101882	0.0125056
ENSG00000207547.1	MIR25	1.06922	-3.20879	1.10546	0.299824	0.761012
ENSG00000234742.1	AC144530.1	1.06869	-0.50043	2.48269	0.12291	0.574131
ENSG00000233131.1	AC096649.1	1.06857	-3.13944	0.814806	0.372058	0.820495
ENSG00000232608.1	TIMM9P2	1.06849	-3.6446	0.649485	0.425396	0.856392
ENSG00000254480.1	RP11-23F23.2	1.06841	-2.05901	2.92016	0.0951582	0.525785
ENSG00000226899.1	RP11-298J20.3	1.06838	-2.60618	4.04593	0.0644281	0.45223
ENSG00000215063.3	RPL21P2	1.06796	-2.91943	1.79151	0.201175	0.66902
ENSG00000148541.12	FAM13C	1.06765	-0.145719	2.75372	0.104779	0.546038
ENSG00000270574.1	RP11-171I2.2	1.06718	-0.817533	10.3107	0.00259613	0.0932411
ENSG00000269028.3	MTRNR2L12	1.06652	2.33261	4.71598	0.0358156	0.36281
ENSG00000229207.1	SERPINH1P1	1.06648	-1.43658	5.67685	0.0219857	0.287662
ENSG00000128656.13	CHN1	1.06647	1.60477	29.5171	2.88054e-06	0.00124212
ENSG00000223987.1	RP11-445P17.5	1.06616	-2.78927	2.50885	0.159565	0.621092
ENSG00000176029.13	C11orf16	1.06568	-2.45685	0.837671	0.365499	0.815771
ENSG00000189253.7	TRIM64B	1.06538	-3.45882	0.472021	0.498292	0.894264
ENSG00000204450.7	TRIM64	1.06502	-3.54382	0.537573	0.471055	0.881835
ENSG00000242147.1	RP13-463N16.6	1.06496	-2.30228	1.83778	0.182748	0.648592
ENSG00000230043.1	TMSB4XP6	1.06393	4.56654	3.09336	0.0861913	0.507428
ENSG00000125144.13	MT1G	1.06392	-2.09529	2.21067	0.144829	0.603644
ENSG00000274544.1	SNORD28	1.06392	-3.42473	1.10612	0.299183	0.760869
ENSG00000114455.13	HHLA2	1.06341	4.17569	11.4595	0.00159474	0.0679364
ENSG00000249222.1	ATP5L2	1.06258	-2.63666	2.77439	0.103526	0.543918
ENSG00000277250.1	Metazoa_SRP	1.06229	-3.17896	1.44643	0.236108	0.70611
ENSG00000100228.12	RAB36	1.0615	2.26284	7.41256	0.00951915	0.190298
ENSG00000264940.4	SNORD3C	1.06135	-2.57981	3.87108	0.0824607	0.500062
ENSG00000279148.1	RP11-135F9.4	1.0602	-1.04151	3.29127	0.0770862	0.485073
ENSG00000213291.3	RP11-420H19.3	1.06018	-2.87755	1.46566	0.233072	0.703401
ENSG00000232682.2	RP11-388P9.2	1.06006	-3.19543	0.483695	0.49143	0.891011
ENSG00000196247.11	ZNF107	1.0596	3.018	31.8305	1.4641e-06	0.000742175
ENSG00000104524.13	PYCRL	1.05868	4.47106	7.35897	0.00976113	0.191693
ENSG00000225405.3	RPS15AP17	1.05801	-3.29254	1.66105	0.330051	0.787587
ENSG00000250722.5	SEPP1	1.05763	1.69816	9.64743	0.00346266	0.110051
ENSG00000137449.15	CPEB2	1.05747	2.09489	10.1756	0.00275184	0.0961087
ENSG00000269802.1	CTB-180A7.3	1.05723	-3.57275	0.900825	0.349816	0.803526
ENSG00000198692.9	EIF1AY	1.05685	-1.67419	3.12246	0.08478	0.504331
ENSG00000131864.10	USP29	1.05661	-1.95134	2.34428	0.133543	0.588254
ENSG00000279372.1	RP11-1182P23.5	1.05652	-2.85216	1.71729	0.19745	0.664581
ENSG00000205177.6	C11orf91	1.05637	-2.76828	1.26622	0.267124	0.735232
ENSG00000242653.3	RN7SL132P	1.05608	-3.05012	3.31896	0.116746	0.566806
ENSG00000250577.1	RP11-577B7.1	1.05608	-3.2906	1.1433	0.291308	0.755226
ENSG00000172020.12	GAP43	1.05447	-3.28059	0.521673	0.476041	0.884297
ENSG00000238042.5	RP11-815M8.1	1.05424	-2.9928	3.70171	0.166665	0.629637
ENSG00000259205.2	PRKXP1	1.05387	-0.936825	6.09678	0.0178685	0.262871
ENSG00000165490.12	DDIAS	1.05327	4.1648	18.9548	8.90891e-05	0.0115374
ENSG00000058091.16	CDK14	1.052	3.33779	12.4612	0.00105443	0.0529211
ENSG00000277483.1	RN7SL321P	1.05133	-3.4891	0.832956	0.36727	0.817789
ENSG00000272841.1	RP3-428L16.2	1.05092	-0.719623	11.7996	0.00138423	0.0617058
ENSG00000115665.8	SLC5A7	1.05027	-2.93469	0.727641	0.399555	0.83808
ENSG00000158874.11	APOA2	1.05024	-2.37305	1.36716	0.249159	0.716935
ENSG00000226846.1	LINC00348	1.04993	-3.11106	1.07622	0.30572	0.766546
ENSG00000186051.6	TAL2	1.04893	-2.88465	1.33729	0.25431	0.722697
ENSG00000189275.3	LINC01164	1.04829	-2.86053	0.547148	0.464107	0.8782
ENSG00000280020.1	CTD-2095E4.4	1.04806	0.556137	9.74802	0.00331356	0.107476
ENSG00000244723.3	ASLP1	1.04788	-2.81147	2.34511	0.133476	0.588211
ENSG00000145934.16	TENM2	1.04713	-1.66655	0.777446	0.383143	0.826823
ENSG00000239899.3	RN7SL674P	1.04711	-3.56006	0.928367	0.352713	0.805557
ENSG00000211699.2	TRGV3	1.04703	-3.47026	0.808563	0.373878	0.821361
ENSG00000167468.16	GPX4	1.04626	8.35772	16.5253	0.00021602	0.0196384
ENSG00000235937.1	AC008280.1	1.04612	-3.19083	1.33668	0.3164	0.775853
ENSG00000077984.5	CST7	1.04603	-3.33585	0.768362	0.387388	0.830779
ENSG00000205596.4	RP5-1132H15.2	1.04586	-2.32614	4.26771	0.0453023	0.395937
ENSG00000235034.6	C19orf81	1.04583	0.927095	2.25645	0.140841	0.597153
ENSG00000254088.1	SLC2A3P4	1.04569	-3.01504	1.24523	0.271064	0.738541
ENSG00000251169.2	AC005355.2	1.04566	-1.59371	4.57072	0.0386278	0.372464
ENSG00000168843.13	FSTL5	1.04518	-1.04558	1.81927	0.184919	0.651532
ENSG00000213440.2	H2AFZP1	1.04493	-3.20966	2.35393	0.15514	0.615769
ENSG00000167118.10	URM1	1.04479	5.55932	13.4681	0.000702472	0.0410733
ENSG00000242667.1	RP11-745A24.2	1.04375	-2.11305	2.4507	0.125278	0.577247
ENSG00000163497.2	FEV	1.04366	-3.49232	0.507615	0.481992	0.887088
ENSG00000264304.1	RP11-20B24.7	1.04364	-3.27153	1.01566	0.319553	0.778456
ENSG00000228897.1	CTD-2021A8.2	1.04343	-1.60696	3.16532	0.0827478	0.500796
ENSG00000203436.2	Metazoa_SRP	1.04244	-2.9258	1.41414	0.241319	0.70989
ENSG00000257264.4	MIR3179-1	1.04241	-1.50358	1.92237	0.173206	0.638085
ENSG00000227008.2	RP3-417G15.1	1.0424	-2.71747	1.45416	0.234882	0.704647
ENSG00000250126.1	RP13-884E18.2	1.04224	-3.72167	0.491239	0.490602	0.890781
ENSG00000243164.1	RP11-166B14.1	1.04197	-3.28942	1.9502	0.344032	0.798929
ENSG00000115461.4	IGFBP5	1.04191	-1.36395	4.42661	0.0416575	0.38255
ENSG00000248008.2	NRAV	1.04186	3.17928	7.36897	0.00971548	0.191272
ENSG00000204711.8	C9orf135	1.04049	-2.1917	0.941718	0.337615	0.794109
ENSG00000203724.10	C1orf53	1.04048	0.170335	5.76958	0.0209957	0.283317
ENSG00000228781.1	RP11-336N8.3	1.03984	-2.80487	1.37978	0.284839	0.751115
ENSG00000224080.1	UBE2FP1	1.03984	-2.03387	2.42116	0.127512	0.580004
ENSG00000172717.15	FAM71D	1.03951	-0.418763	3.01846	0.0899464	0.516283
ENSG00000241418.1	MCRIP2P1	1.03939	-1.33986	4.69242	0.0362562	0.364073
ENSG00000231503.4	PTMAP4	1.03938	-2.18743	2.49236	0.122205	0.57332
ENSG00000225558.1	UBE2D3P2	1.03915	-3.08668	1.75315	0.192929	0.660545
ENSG00000002587.9	HS3ST1	1.03911	6.8015	8.41387	0.0060011	0.148933
ENSG00000228216.1	RP11-367F23.1	1.03898	-3.12676	1.01635	0.319392	0.778439
ENSG00000021645.18	NRXN3	1.03888	-0.682229	2.52479	0.119872	0.57125
ENSG00000140090.17	SLC24A4	1.03857	0.298116	4.38403	0.0426016	0.386717
ENSG00000259964.6	THSD4-AS1	1.03838	-3.25422	0.640713	0.428138	0.858308
ENSG00000230022.1	FNTAP2	1.0383	-3.40616	3.96078	0.240477	0.709199
ENSG00000269584.1	TDGF1P7	1.03819	-3.65289	0.542344	0.467509	0.880383
ENSG00000212440.1	SNORA75	1.03807	-3.5987	0.594783	0.452068	0.872
ENSG00000236474.1	GCNT1P1	1.03665	-3.25565	0.653445	0.423622	0.855127
ENSG00000229336.1	AP000568.2	1.03632	-0.656664	3.81082	0.0578825	0.434292
ENSG00000260601.1	RP11-552C15.1	1.03628	-3.30315	1.84645	0.259598	0.7279
ENSG00000230337.1	RP4-635E18.6	1.03607	-1.56811	1.70531	0.198988	0.666633
ENSG00000249506.3	ZEB2P1	1.03603	-3.51491	1.01475	0.320245	0.778953
ENSG00000230484.2	OR51A10P	1.03571	-2.25485	0.805604	0.37517	0.822014
ENSG00000276966.2	HIST1H4E	1.03565	-1.2661	1.87506	0.178467	0.643526
ENSG00000241846.1	RP11-318G8.1	1.03557	-3.73227	1.58508	0.452607	0.872
ENSG00000225226.1	AC007250.4	1.03521	-0.947657	4.83242	0.0337224	0.353368
ENSG00000239941.1	RP11-246A10.1	1.03519	-2.53179	3.58703	0.0654131	0.454854
ENSG00000213201.3	FABP5P10	1.03518	-3.46127	1.88115	0.331053	0.788336
ENSG00000230174.1	LINC01149	1.03466	-1.78936	8.25972	0.00643693	0.154334
ENSG00000047621.11	C12orf4	1.03427	3.59411	17.9497	0.000127862	0.0145886
ENSG00000283156.1	RP11-646I6.3	1.03387	-1.24474	5.89962	0.0196873	0.274425
ENSG00000122026.10	RPL21	1.03294	8.65984	3.61929	0.0642638	0.451731
ENSG00000109061.9	MYH1	1.03252	-2.66195	0.521059	0.474551	0.883441
ENSG00000257743.8	MGAM2	1.0325	-1.34952	0.983564	0.327228	0.784922
ENSG00000225193.5	RPS12P26	1.03217	-1.47809	2.28565	0.138365	0.593965
ENSG00000261775.1	RP11-10O17.3	1.03213	-3.21351	1.39351	0.244722	0.712655
ENSG00000226599.1	RP11-136K14.3	1.03169	-3.06189	1.48338	0.230317	0.700727
ENSG00000100418.7	DESI1	1.03168	6.07166	17.0258	0.000179364	0.0177355
ENSG00000235099.1	RP1-23E21.2	1.03157	-3.19196	4.12406	0.157222	0.617962
ENSG00000229996.1	AC093585.6	1.03141	-3.62242	0.554653	0.461485	0.876342
ENSG00000239483.1	RPS15AP16	1.03137	-3.36201	2.06865	0.335128	0.791829
ENSG00000278289.4	CT45A6	1.03124	-2.64959	14.4683	0.0568931	0.432748
ENSG00000276568.1	Metazoa_SRP	1.03107	-3.10274	0.879411	0.35394	0.806648
ENSG00000134533.6	RERG	1.03035	-2.04412	2.48092	0.123041	0.574131
ENSG00000279348.1	RP11-566E18.1	1.03011	-0.216708	3.31976	0.0758663	0.481436
ENSG00000258743.5	RP11-406A9.2	1.02962	-3.03792	1.57462	0.278582	0.746106
ENSG00000231871.5	IPO9-AS1	1.02941	-2.47108	3.58431	0.0655113	0.45492
ENSG00000222012.1	AC005481.5	1.02926	-1.99456	2.25894	0.140628	0.597045
ENSG00000237541.3	HLA-DQA2	1.02923	-2.10889	5.28267	0.0267941	0.317132
ENSG00000283495.1	AC096949.1	1.02914	0.186535	2.81352	0.1012	0.539181
ENSG00000261574.1	RP1-168P16.2	1.02894	-2.98337	1.3859	0.245994	0.71314
ENSG00000153956.15	CACNA2D1	1.02883	-0.993155	1.38785	0.245667	0.712974
ENSG00000265321.1	MIR4263	1.02872	-2.60472	2.63178	0.130206	0.582383
ENSG00000249419.1	RP11-497K21.1	1.02835	-3.2617	1.38445	0.246237	0.713495
ENSG00000279685.2	MAPT-IT1	1.02833	-3.03321	0.807765	0.376347	0.823263
ENSG00000265684.2	RN7SL378P	1.02831	-3.24684	1.37118	0.248474	0.716276
ENSG00000233654.1	AC093388.3	1.02778	-3.41046	0.877354	0.354942	0.80762
ENSG00000279541.1	CTC-444N24.7	1.02772	-0.712311	1.85035	0.181291	0.647179
ENSG00000235651.1	AC064850.4	1.02716	-2.10395	4.94487	0.0318265	0.345361
ENSG00000228519.3	RP11-298C3.2	1.02586	-2.2721	3.10049	0.0858431	0.5068
ENSG00000175065.11	DSG4	1.02551	-2.53576	0.613334	0.438899	0.864688
ENSG00000185900.9	POMK	1.02516	1.79836	2.30416	0.136821	0.593225
ENSG00000255150.2	EID3	1.02504	-1.40714	2.19206	0.146487	0.605461
ENSG00000254325.2	RP11-318K15.2	1.02451	-3.38951	0.829924	0.367702	0.818082
ENSG00000257864.1	RP11-46I1.2	1.02447	-3.484	0.748236	0.401367	0.838984
ENSG00000234557.2	RP1-164F3.8	1.0244	-3.44763	1.62878	0.348491	0.802306
ENSG00000217241.1	CBX3P9	1.02422	3.22489	1.02237	0.31798	0.777261
ENSG00000215246.5	RP11-43F13.3	1.02412	0.0671429	13.3635	0.000732443	0.0421916
ENSG00000237260.1	AC073069.2	1.02397	-3.443	2.02083	0.190725	0.658934
ENSG00000251634.2	RP11-1280N14.3	1.02372	0.217219	5.62356	0.0225773	0.291639
ENSG00000224094.1	RPS24P8	1.02367	-0.714267	2.93995	0.0940819	0.524866
ENSG00000251348.1	HSPD1P11	1.02358	-2.29732	5.69252	0.0218149	0.287537
ENSG00000235297.3	FAUP1	1.02328	-1.43761	2.75962	0.10442	0.545367
ENSG00000280408.1	RP11-818O24.2	1.0232	-3.55362	0.915488	0.345345	0.799764
ENSG00000270111.2	RP11-271F18.4	1.02277	-2.40515	1.93191	0.172167	0.636692
ENSG00000272049.1	RP11-480D4.6	1.02273	-3.07982	1.1558	0.288722	0.753612
ENSG00000232757.1	ETF1P1	1.02268	-2.95502	3.84433	0.0960081	0.528337
ENSG00000159958.5	TNFRSF13C	1.02245	0.75004	4.29511	0.0446497	0.39385
ENSG00000135312.6	HTR1B	1.02241	-1.23048	4.47326	0.0406493	0.37951
ENSG00000239659.2	RPL9P31	1.02238	-1.46646	3.42203	0.0716614	0.472207
ENSG00000253103.1	LINC01609	1.02229	0.175298	3.87752	0.0558272	0.430473
ENSG00000243494.1	CTC-550B14.1	1.02218	-2.54782	1.35974	0.250427	0.718308
ENSG00000152208.12	GRID2	1.0221	-2.32487	0.349084	0.557926	0.91943
ENSG00000230519.2	RP11-1060J15.5	1.02149	-3.16482	2.73044	0.173601	0.63868
ENSG00000231562.1	RP11-508N12.3	1.02124	-3.36704	2.45698	0.277219	0.744338
ENSG00000126262.4	FFAR2	1.0211	-1.89716	1.75359	0.192875	0.660545
ENSG00000253721.1	SUMO2P20	1.02101	-3.24433	1.17591	0.284623	0.751038
ENSG00000137561.4	TTPA	1.02053	-0.535529	12.2566	0.00114651	0.0554263
ENSG00000260650.1	RP11-403P17.2	1.02039	-2.93003	1.26237	0.268369	0.736262
ENSG00000224050.1	RP1-90G24.6	1.02035	-0.216615	8.00541	0.00723136	0.16438
ENSG00000116649.9	SRM	1.01991	6.91219	7.98459	0.00730086	0.165114
ENSG00000262905.1	RP5-1029F21.2	1.01974	-3.01321	0.824793	0.369602	0.819062
ENSG00000142552.7	RCN3	1.01968	-3.20135	0.485779	0.490949	0.891001
ENSG00000160055.19	TMEM234	1.01965	2.2553	10.5683	0.00232446	0.0869426
ENSG00000279851.2	CH507-216K13.2	1.01961	-3.03236	1.04885	0.312928	0.772608
ENSG00000170955.9	PRKCDBP	1.01951	2.99614	5.6166	0.0226559	0.292016
ENSG00000183918.15	SH2D1A	1.01946	-2.90009	0.495504	0.485523	0.888722
ENSG00000220583.1	RPL35P2	1.01913	-3.04452	1.43712	0.237595	0.707463
ENSG00000128973.12	CLN6	1.01906	5.23525	8.05507	0.00706838	0.163256
ENSG00000226754.1	RP5-1024G6.5	1.01855	-1.78236	3.81081	0.0578828	0.434292
ENSG00000279741.1	RP11-44F14.9	1.01843	-2.63355	1.08265	0.304297	0.765466
ENSG00000223660.1	AC012314.20	1.01824	-2.95735	1.60538	0.212403	0.680621
ENSG00000213371.4	NAP1L1P3	1.01796	-1.32036	3.47601	0.0695472	0.465713
ENSG00000235782.1	RP3-333A15.1	1.01777	-2.47976	2.20161	0.145633	0.60443
ENSG00000258302.2	RP11-981P6.1	1.01741	-2.77373	1.02912	0.316406	0.775853
ENSG00000213005.3	PTTG3P	1.01694	-3.25004	3.81032	0.117427	0.567424
ENSG00000257105.1	RP11-259O18.4	1.01635	-3.51321	0.937982	0.340206	0.795352
ENSG00000238741.1	SCARNA7	1.0163	-3.23231	0.689753	0.411523	0.846227
ENSG00000243663.1	RPS4XP14	1.01609	-1.69039	1.31255	0.25868	0.72671
ENSG00000267735.1	CTD-2265O21.7	1.01599	-3.54318	0.954402	0.334884	0.791567
ENSG00000234231.3	AC093616.4	1.01587	2.22444	3.83205	0.0572192	0.433839
ENSG00000227215.1	RP11-445L13__B.3	1.01498	-3.49476	0.595225	0.445257	0.868355
ENSG00000224877.3	C17orf89	1.0148	5.82628	3.91382	0.0547424	0.428565
ENSG00000244332.1	RP11-119K6.6	1.01436	-2.9783	2.40237	0.128957	0.581323
ENSG00000235120.1	BSN-AS1	1.01421	-3.04529	2.74039	0.175972	0.641294
ENSG00000279469.1	RP11-215P8.2	1.01306	-2.50431	2.60852	0.114081	0.561584
ENSG00000247844.1	CCAT1	1.01282	2.21289	7.27148	0.0101705	0.195372
ENSG00000234197.1	ETV5-AS1	1.01278	-3.25129	0.882795	0.353994	0.806648
ENSG00000273366.1	CTA-989H11.1	1.0127	-1.37597	1.7199	0.197116	0.664388
ENSG00000236372.1	RP5-865N13.1	1.01263	-3.14306	0.760474	0.388749	0.831748
ENSG00000230249.1	RP13-824C8.2	1.01259	-3.22755	1.64392	0.259845	0.727971
ENSG00000223968.1	AC098614.1	1.01251	-2.95038	1.44036	0.237077	0.707105
ENSG00000267042.1	CTD-3193K9.4	1.01244	-3.45228	0.794594	0.378418	0.824601
ENSG00000254551.1	RP11-727A23.7	1.01234	-2.15373	4.87596	0.0329741	0.351156
ENSG00000182366.9	FAM87A	1.01187	-1.95847	1.24365	0.271365	0.738596
ENSG00000160446.18	ZDHHC12	1.0118	5.23659	6.14477	0.0174537	0.260331
ENSG00000224427.1	AP000281.1	1.01163	-2.45917	1.90258	0.175384	0.640712
ENSG00000177700.5	POLR2L	1.0114	7.51419	3.77716	0.0589511	0.437342
ENSG00000236839.1	RP11-3P22.1	1.01138	-2.82484	1.94392	0.17087	0.634993
ENSG00000253112.1	CTD-2373N4.5	1.01133	-3.63428	0.48494	0.490876	0.890958
ENSG00000251598.1	RP11-789C2.1	1.0103	-1.67726	4.67095	0.0366627	0.365978
ENSG00000238003.1	RP11-465N4.2	1.00996	-3.13732	0.891163	0.350778	0.804383
ENSG00000267157.1	CTB-54O9.9	1.00989	-2.40288	1.74692	0.193706	0.661357
ENSG00000163673.7	DCLK3	1.00942	-1.79345	0.84143	0.365381	0.815751
ENSG00000170500.12	LONRF2	1.00904	2.08997	6.15057	0.0174043	0.260311
ENSG00000236483.1	MTND2P40	1.00897	-3.46779	0.913657	0.346455	0.800726
ENSG00000271452.1	RP11-342K6.2	1.00856	-0.662671	5.71615	0.0215601	0.286531
ENSG00000180190.11	TDRP	1.00853	-0.462672	3.831	0.0572521	0.433914
ENSG00000224132.2	AC112715.2	1.00843	-3.31315	0.790325	0.379689	0.825518
ENSG00000231453.1	LINC01305	1.00827	-3.06635	0.46184	0.500953	0.895818
ENSG00000261588.1	AC002310.17	1.00818	-2.19159	1.12666	0.294798	0.756862
ENSG00000259137.1	RP11-305B6.1	1.0079	-3.15853	1.40455	0.272259	0.738855
ENSG00000103260.8	METRN	1.00787	5.44963	4.82216	0.0339013	0.353368
ENSG00000199878.1	RN7SKP149	1.00751	-3.45595	0.901323	0.349056	0.802715
ENSG00000234982.1	RP11-280O24.3	1.0073	-2.16021	2.77544	0.103463	0.543892
ENSG00000231827.3	RP11-216N14.5	1.00724	-2.79239	0.72279	0.400245	0.83841
ENSG00000260459.2	FTLP14	1.00673	-2.91076	1.4072	0.242456	0.71085
ENSG00000241002.1	RP11-119H12.1	1.00628	-1.64265	1.90335	0.175299	0.640712
ENSG00000258977.1	LINC01467	1.00617	-3.04948	1.49898	0.227925	0.697905
ENSG00000234817.2	RP3-400B16.1	1.00615	-2.23153	2.13463	0.151745	0.61254
ENSG00000279349.1	RP11-147G7.3	1.006	-2.10519	4.57209	0.0386001	0.37236
ENSG00000258053.1	CTD-2021H9.3	1.0055	-2.98043	2.24922	0.141462	0.597364
ENSG00000134207.14	SYT6	1.00447	-2.39052	0.31243	0.581094	0.928917
ENSG00000173559.12	NABP1	1.004	5.0471	40.0762	1.56112e-07	0.000145776
ENSG00000225676.1	RP3-438O4.4	1.00398	-2.87443	0.923566	0.342261	0.797217
ENSG00000212124.2	TAS2R19	1.0039	-2.2227	4.72376	0.0356715	0.362061
ENSG00000255753.1	RP11-22B23.2	1.00363	-3.42843	1.12523	0.2951	0.757152
ENSG00000215467.2	RPL27AP	1.00303	-2.90387	1.55929	0.270575	0.73837
ENSG00000172986.12	GXYLT2	1.00291	2.25491	8.13599	0.00681113	0.159757
ENSG00000250519.6	RP11-680H20.2	1.00281	-3.20668	1.76223	0.191805	0.659627
ENSG00000258823.1	CTD-2555K7.3	1.00211	-3.64376	0.665669	0.421364	0.853991
ENSG00000236804.1	RPS3AP12	1.00203	-2.65008	2.1773	0.162353	0.62458
ENSG00000258548.5	LINC00645	1.00177	-3.27322	0.423578	0.521787	0.905794
ENSG00000256389.1	RP11-606D9.1	1.00129	-3.67113	0.938318	0.469674	0.881215
ENSG00000249249.1	AC010226.4	1.00112	-2.62648	1.31543	0.258166	0.726239
ENSG00000228544.1	CCDC183-AS1	1.00051	-1.6141	2.83349	0.100037	0.537508
ENSG00000279786.1	CTD-2014D20.1	1.00017	-3.0853	0.815624	0.37182	0.820241
ENSG00000237676.1	RPL30P4	0.999888	-1.77297	2.66182	0.110561	0.555742
ENSG00000103254.9	FAM173A	0.999797	3.85438	4.76822	0.0348595	0.358163
ENSG00000272885.1	RP11-2H3.6	0.999708	-2.60654	2.59086	0.115275	0.564274
ENSG00000260780.1	RP11-580I1.1	0.999631	-3.69995	0.709667	0.414939	0.848629
ENSG00000139679.15	LPAR6	0.999609	-1.29548	1.97144	0.167942	0.630475
ENSG00000248278.1	SUMO2P17	0.999559	-1.48378	2.66348	0.110454	0.555541
ENSG00000231395.1	AC124914.3	0.999398	-3.6695	0.505557	0.482874	0.887454
ENSG00000122641.10	INHBA	0.998377	-1.29869	2.55217	0.117942	0.568234
ENSG00000280298.1	AC007163.1	0.998214	-3.195	1.4273	0.239178	0.708613
ENSG00000135447.16	PPP1R1A	0.99797	0.527932	7.07442	0.0111612	0.206381
ENSG00000274031.1	RP11-413H22.3	0.997951	-3.34307	0.704272	0.406294	0.84285
ENSG00000268157.1	AC010524.4	0.997898	-3.41004	0.662998	0.421642	0.85406
ENSG00000280127.1	AC055733.1	0.997662	-3.38099	2.47104	0.171994	0.636433
ENSG00000163170.11	BOLA3	0.99759	5.01164	4.6958	0.0361927	0.36402
ENSG00000232656.7	IDI2-AS1	0.997583	-1.70596	3.09352	0.0861833	0.507428
ENSG00000251154.1	AC006153.3	0.997074	-3.6607	0.772523	0.3873	0.83064
ENSG00000219553.2	RP1-281H8.3	0.996924	-2.71775	3.15487	0.0832382	0.501907
ENSG00000268015.1	CTD-2525I3.3	0.996877	-3.23527	1.49377	0.228721	0.699048
ENSG00000206557.5	TRIM71	0.996846	-1.46497	1.12185	0.295818	0.75783
ENSG00000257718.1	RP11-396F22.1	0.996829	-0.945766	4.81798	0.0339745	0.353638
ENSG00000277675.1	AC004878.2	0.996821	-3.33851	0.675295	0.416039	0.849784
ENSG00000227992.1	AC108463.2	0.996804	-0.937532	7.90317	0.00757966	0.168215
ENSG00000276951.1	RP11-11A9.1	0.996713	-2.62857	0.968563	0.330901	0.788244
ENSG00000274641.1	HIST1H2BO	0.996544	-2.34239	1.55149	0.220096	0.688994
ENSG00000171462.14	DLK2	0.996186	2.54892	5.73727	0.021335	0.284974
ENSG00000105185.11	PDCD5	0.995998	6.61449	7.05019	0.01129	0.208275
ENSG00000273643.1	PPP1R26P2	0.99594	-2.80554	1.01513	0.319679	0.778456
ENSG00000224715.1	CITF22-49D8.1	0.995906	-1.62213	4.4699	0.040721	0.379551
ENSG00000255945.1	RP11-351O2.1	0.994907	-3.52731	1.18398	0.283516	0.750543
ENSG00000228265.5	RALY-AS1	0.994794	0.275169	5.28016	0.0268281	0.317429
ENSG00000205537.2	RP11-89H19.1	0.994406	-3.3235	0.624638	0.435886	0.862679
ENSG00000258454.1	RP11-361H10.3	0.994366	-2.72101	1.76302	0.191708	0.659627
ENSG00000258560.1	CTD-2376I20.1	0.994007	-3.30489	1.55045	0.236106	0.70611
ENSG00000213157.3	RP11-259P15.1	0.993736	-2.70012	1.88029	0.177876	0.642386
ENSG00000150628.6	SPATA4	0.993525	-1.52779	3.15395	0.0832817	0.501907
ENSG00000260131.1	LINC00556	0.993428	-3.17707	1.10123	0.300237	0.761735
ENSG00000259737.6	RP11-475A13.1	0.991842	-2.03488	2.61493	0.113651	0.561307
ENSG00000253123.3	RP11-527N22.1	0.991661	-2.11211	1.21412	0.277044	0.744254
ENSG00000254488.1	RP11-65G9.1	0.991595	3.8312	2.93884	0.0941419	0.524866
ENSG00000212378.1	SNORD78	0.991542	-3.07503	0.910274	0.34572	0.800028
ENSG00000171130.17	ATP6V0E2	0.991416	5.44341	14.8358	0.000410545	0.0292526
ENSG00000143344.15	RGL1	0.991202	1.76413	18.6359	9.98351e-05	0.0123434
ENSG00000228407.2	RP4-800M22.1	0.991034	-1.62453	2.89595	0.0964932	0.529229
ENSG00000248100.2	RP11-709A23.1	0.990823	-3.23849	0.390593	0.536508	0.912148
ENSG00000224464.2	PGAM1P6	0.990763	-3.16951	3.57309	0.213944	0.682136
ENSG00000243280.2	RP11-477G18.2	0.990517	-3.09622	1.78019	0.198376	0.665879
ENSG00000239524.2	RPL32P34	0.990154	-2.25891	1.9967	0.165307	0.628033
ENSG00000227392.1	HPN-AS1	0.99	-2.74606	1.92493	0.172927	0.637593
ENSG00000240423.1	LINC00636	0.989302	-3.49143	0.411074	0.525678	0.906466
ENSG00000105988.6	NHP2P1	0.988989	-2.76475	2.03195	0.16171	0.623776
ENSG00000214402.6	LCNL1	0.988395	-2.35199	0.56662	0.456321	0.87313
ENSG00000235122.3	RP3-417L20.4	0.988137	-3.18358	1.23024	0.273924	0.740323
ENSG00000160213.5	CSTB	0.98787	6.61152	8.0527	0.00707607	0.163256
ENSG00000265257.5	RP11-21J18.1	0.987368	0.676755	1.30547	0.259948	0.727974
ENSG00000216895.9	AC009403.2	0.987366	1.38151	4.76293	0.0349551	0.358481
ENSG00000174276.6	ZNHIT2	0.987175	2.91225	3.9002	0.0551466	0.429222
ENSG00000146858.7	ZC3HAV1L	0.986875	1.17172	4.68857	0.0363287	0.364355
ENSG00000169933.12	FRMPD4	0.98672	-2.42263	0.371484	0.547617	0.915386
ENSG00000244468.1	RP11-206M11.7	0.986694	-1.68353	4.80899	0.0341325	0.354554
ENSG00000130748.6	TMEM160	0.986586	3.21286	2.29699	0.137417	0.593646
ENSG00000259312.1	RP11-522B15.5	0.986404	-3.1512	1.42849	0.238985	0.708613
ENSG00000283088.1	CTD-2331H12.8	0.98605	-1.41687	3.27655	0.077725	0.486732
ENSG00000233766.7	AC098617.1	0.985575	-2.30532	3.07872	0.086911	0.50863
ENSG00000160345.12	C9orf116	0.985358	2.03808	3.2818	0.0774967	0.486707
ENSG00000281264.1	SALRNA3	0.985316	-2.47319	4.25198	0.0595382	0.438856
ENSG00000257171.2	RP11-754I20.3	0.985259	-3.295	1.11571	0.297125	0.759112
ENSG00000099617.3	EFNA2	0.985212	1.1467	7.61334	0.00866798	0.180604
ENSG00000111875.7	ASF1A	0.985094	4.80342	13.5467	0.000680826	0.0402641
ENSG00000175279.21	APITD1	0.984876	3.29171	4.83653	0.0336508	0.353368
ENSG00000243509.4	TNFRSF6B	0.984495	8.44279	2.34333	0.13362	0.588331
ENSG00000248936.1	RP11-36B15.1	0.983878	-2.68236	1.29959	0.261006	0.728682
ENSG00000114948.12	ADAM23	0.983567	-1.79867	0.593695	0.44548	0.868397
ENSG00000243537.1	CTC-458A3.1	0.983455	-3.20724	1.56502	0.351905	0.805353
ENSG00000259230.1	CTD-2555C10.3	0.983444	1.1456	5.16099	0.0284997	0.327594
ENSG00000230935.1	RPS3P1	0.98324	-3.51453	1.19698	0.363704	0.814549
ENSG00000184990.12	SIVA1	0.983092	5.91185	4.0064	0.05208	0.421005
ENSG00000244376.3	RN7SL636P	0.982971	-3.46752	1.38508	0.282727	0.750201
ENSG00000156486.7	KCNS2	0.982614	-2.85328	0.381432	0.541296	0.913497
ENSG00000225400.1	RAB28P5	0.982327	-1.36298	7.72495	0.00823033	0.175617
ENSG00000271672.1	DUXAP8	0.982204	-1.42044	1.72197	0.196853	0.664174
ENSG00000236121.1	HAUS6P2	0.982014	-3.66336	0.4664	0.501661	0.895818
ENSG00000241537.1	RP11-624D20.1	0.98183	-3.27722	6.01123	0.203546	0.670878
ENSG00000183324.10	REC114	0.981736	-3.59613	0.42679	0.518829	0.904629
ENSG00000224712.12	NPIPA3	0.981646	0.475211	5.5201	0.0237758	0.298536
ENSG00000265408.1	RP11-361L15.4	0.981271	-1.36263	0.958612	0.333368	0.789669
ENSG00000185433.8	LINC00158	0.980756	-3.31642	0.406831	0.528211	0.908093
ENSG00000154813.9	DPH3	0.980255	4.59174	9.10943	0.00439079	0.126258
ENSG00000258052.1	AC025263.3	0.980066	-3.46944	5.22034	0.267001	0.73511
ENSG00000180389.6	ATP5EP2	0.979786	2.50237	1.29277	0.262243	0.730483
ENSG00000278966.2	RP5-1174N9.2	0.979536	-2.065	4.88819	0.032767	0.350318
ENSG00000268940.5	CT45A1	0.978848	-2.38331	9.34724	0.0469504	0.402704
ENSG00000261418.1	RP11-529J17.3	0.978646	-3.25346	3.96781	0.185636	0.652629
ENSG00000215841.3	RP11-800A3.2	0.97855	-2.96593	1.11546	0.297179	0.759186
ENSG00000225438.1	KRT41P	0.978363	-3.30844	0.639521	0.429899	0.859363
ENSG00000259195.1	RP11-158M2.6	0.978346	-3.48052	0.48173	0.491615	0.891069
ENSG00000228573.1	RP11-279N8.1	0.978073	-2.66278	2.28504	0.138416	0.593965
ENSG00000253507.5	CTD-2501M5.1	0.977946	3.38721	5.99595	0.018775	0.268742
ENSG00000105967.15	TFEC	0.977776	0.0707879	2.11033	0.154037	0.614631
ENSG00000126860.11	EVI2A	0.977683	-3.16971	0.54307	0.468822	0.880802
ENSG00000138685.12	FGF2	0.977534	4.83682	19.6818	6.88954e-05	0.0100135
ENSG00000165841.9	CYP2C19	0.977516	-2.71305	1.48736	0.229704	0.700249
ENSG00000137558.7	PI15	0.977463	-1.15163	2.78498	0.102891	0.542655
ENSG00000133020.4	MYH8	0.977259	-3.04574	0.481676	0.493308	0.891861
ENSG00000259764.1	PCSK6-AS1	0.977255	0.189151	5.15533	0.0285818	0.328002
ENSG00000140022.9	STON2	0.977252	1.26947	21.8748	3.23868e-05	0.0058934
ENSG00000225616.2	RP4-604A21.1	0.976889	-3.17159	1.13584	0.295466	0.757399
ENSG00000253187.2	HOXA10-AS	0.976858	3.74713	7.68565	0.00838166	0.177455
ENSG00000188050.2	RNF133	0.976827	-3.27408	0.532295	0.470192	0.881648
ENSG00000249174.1	RP11-124N3.3	0.976795	-2.85765	2.72049	0.113477	0.560968
ENSG00000222345.1	SNORD19	0.976525	-3.57788	0.654441	0.424095	0.855519
ENSG00000241553.12	ARPC4	0.976485	7.03732	15.6645	0.000298775	0.0240402
ENSG00000224669.1	RP11-561N12.1	0.976368	-3.32256	1.689	0.332044	0.789008
ENSG00000264864.1	MIR3613	0.975571	-3.47515	0.823817	0.370987	0.81974
ENSG00000228716.6	DHFR	0.975334	6.0086	4.27933	0.0450243	0.3951
ENSG00000272904.1	RP11-392E22.11	0.975061	-2.39109	1.37403	0.247992	0.715468
ENSG00000166803.10	KIAA0101	0.974844	5.37168	3.3285	0.0754965	0.480272
ENSG00000263586.1	HID1-AS1	0.974626	-2.92276	2.50902	0.129753	0.581864
ENSG00000205208.4	C4orf46	0.974181	3.76299	23.2939	2.01826e-05	0.00411586
ENSG00000173212.4	MAB21L3	0.973745	-0.428175	7.40895	0.00953527	0.190298
ENSG00000223450.1	RP11-52I18.1	0.973052	-3.5576	1.20188	0.323918	0.782538
ENSG00000143199.17	ADCY10	0.97276	-0.688021	3.22574	0.0799757	0.492547
ENSG00000217027.1	TPT1P4	0.972401	-2.03397	1.51357	0.225716	0.695676
ENSG00000233359.1	RP11-202K23.1	0.972289	-2.56327	1.57461	0.216755	0.685014
ENSG00000115350.11	POLE4	0.971971	3.53668	8.8321	0.00496954	0.134816
ENSG00000267475.1	CTD-2538C1.2	0.971866	-0.525031	3.93673	0.0540699	0.426643
ENSG00000242114.5	MTFP1	0.971619	4.63633	5.99505	0.0187832	0.268752
ENSG00000262664.2	OVCA2	0.971605	4.36425	4.43098	0.0415618	0.381874
ENSG00000229093.1	OR51AB1P	0.970736	-2.1725	2.77431	0.103531	0.543918
ENSG00000265972.5	TXNIP	0.969674	-3.56938	0.372654	0.547714	0.915386
ENSG00000260386.6	LINC01225	0.969654	-3.46622	0.413902	0.525163	0.906233
ENSG00000150779.11	TIMM8B	0.968494	5.38909	5.07982	0.0297027	0.333292
ENSG00000237169.1	RPL12P27	0.968459	-2.67703	1.38081	0.246847	0.714317
ENSG00000240299.3	RN7SL187P	0.968341	-2.83895	2.09274	0.155721	0.615897
ENSG00000125534.9	PPDPF	0.968188	6.63368	6.50225	0.0146712	0.238586
ENSG00000237380.6	HOXD-AS2	0.967894	-0.700087	2.993	0.0912647	0.51973
ENSG00000234707.2	RP11-745C15.2	0.967765	-3.38558	0.485492	0.490257	0.89061
ENSG00000162706.12	CADM3	0.967736	-2.56497	0.51197	0.478734	0.885161
ENSG00000224051.6	CPTP	0.967035	4.27354	14.2258	0.000520646	0.034086
ENSG00000268480.1	CTD-2586B10.1	0.96694	-3.65666	0.850857	0.405865	0.842418
ENSG00000196172.9	ZNF681	0.966871	-1.34947	1.75453	0.192759	0.660545
ENSG00000213417.3	KRTAP2-4	0.966594	-2.56668	2.88395	0.0971631	0.530883
ENSG00000259380.5	RP11-346D14.1	0.966541	2.63082	3.72705	0.0605828	0.442191
ENSG00000251332.1	RP11-177C12.4	0.965862	-3.03159	1.79718	0.20989	0.678108
ENSG00000269883.1	RP11-463C8.7	0.965561	-2.41401	1.47286	0.231949	0.702738
ENSG00000186226.8	LCE1E	0.964971	-1.60893	1.02917	0.316877	0.776256
ENSG00000258048.1	RP11-530C5.1	0.964825	-3.46933	0.523128	0.474014	0.883428
ENSG00000271532.1	RP11-426K3.1	0.964747	-2.90705	1.16874	0.286076	0.75225
ENSG00000258526.5	RP11-111A21.1	0.964196	-2.0206	2.23298	0.142869	0.600091
ENSG00000163082.9	SGPP2	0.964066	-0.00806803	7.98601	0.0072961	0.165114
ENSG00000146013.10	GFRA3	0.963894	-2.06085	1.71373	0.197906	0.665196
ENSG00000236266.1	RP3-467L1.4	0.963816	-3.12736	1.18485	0.283342	0.750543
ENSG00000223899.1	SEC13P1	0.963459	-3.17579	1.55979	0.282729	0.750201
ENSG00000231781.1	AC079896.1	0.963382	-3.46757	0.797644	0.377092	0.823987
ENSG00000236875.3	DDX11L5	0.963318	-3.06568	2.24231	0.26881	0.736982
ENSG00000231194.1	FARP1-AS1	0.962718	-2.12279	2.80317	0.10181	0.540084
ENSG00000268154.2	Metazoa_SRP	0.962233	-2.50658	1.7862	0.188874	0.656673
ENSG00000249236.1	CTD-2227I18.1	0.962222	-2.67925	2.20915	0.144964	0.603644
ENSG00000168569.7	TMEM223	0.962137	4.10956	23.2351	2.05773e-05	0.00412526
ENSG00000279191.1	RP11-803D5.1	0.961777	0.493544	7.53973	0.00897018	0.183563
ENSG00000138080.13	EMILIN1	0.961647	-0.65582	4.80726	0.0341631	0.354664
ENSG00000172795.15	DCP2	0.961484	6.59975	18.3209	0.000111801	0.0134025
ENSG00000214195.4	HMGN2P31	0.961205	-2.15641	2.49644	0.121908	0.57332
ENSG00000257964.1	RP11-133N21.10	0.961176	-3.59719	0.44369	0.511359	0.900732
ENSG00000256278.1	RP11-182J1.5	0.961121	-2.59126	1.49292	0.22885	0.699262
ENSG00000055332.16	EIF2AK2	0.961105	5.98651	8.78049	0.00508595	0.136385
ENSG00000163584.17	RPL22L1	0.960462	8.21462	4.75665	0.0350688	0.358922
ENSG00000228363.2	AC015971.2	0.960089	-2.0601	1.77743	0.189941	0.657612
ENSG00000250347.1	AC005740.4	0.960005	-3.44154	1.97952	0.351895	0.805353
ENSG00000180245.4	RRH	0.959942	-2.38046	2.63325	0.112432	0.558369
ENSG00000127564.16	PKMYT1	0.95983	5.18574	1.44542	0.236269	0.706239
ENSG00000259940.2	CTD-3203P2.1	0.959701	-1.70872	3.06369	0.0876571	0.511079
ENSG00000280403.1	AL137860.1	0.959523	-3.1594	1.22982	0.274005	0.740323
ENSG00000236280.1	AC114737.3	0.959486	-3.38237	0.754174	0.390291	0.832637
ENSG00000205364.3	MT1M	0.959322	-2.97282	3.52098	0.121462	0.573287
ENSG00000260565.6	CTD-2270P14.1	0.959287	1.79109	11.2091	0.00177134	0.0734278
ENSG00000225774.2	SIRPAP1	0.959157	-2.45256	4.93844	0.0911474	0.519228
ENSG00000227270.1	AC009963.4	0.959058	-3.02911	0.567733	0.455533	0.87312
ENSG00000226055.2	PAICSP1	0.958843	-1.95728	5.81666	0.0205115	0.280446
ENSG00000124003.12	MOGAT1	0.958647	-3.43331	0.647858	0.426413	0.856978
ENSG00000269807.1	AC007292.4	0.958032	-3.51285	1.2885	0.315323	0.775212
ENSG00000232512.6	AP000233.2	0.957687	-3.21268	0.673126	0.416782	0.850322
ENSG00000241120.1	HMGN1P8	0.957124	-3.40899	0.589136	0.447576	0.868826
ENSG00000226003.2	RP11-312J18.3	0.956978	-3.33243	1.60216	0.374355	0.821702
ENSG00000249731.1	RP11-259O2.3	0.956827	0.460427	2.59371	0.115082	0.564106
ENSG00000218186.2	KRT8P43	0.956343	-2.72817	5.56927	0.101092	0.539181
ENSG00000228474.5	OST4	0.956221	6.66885	5.11861	0.029121	0.330454
ENSG00000128268.11	MGAT3	0.95615	-1.61554	0.760736	0.388257	0.831377
ENSG00000234664.1	HMGN2P5	0.955316	5.49842	6.79868	0.0127248	0.221986
ENSG00000254847.1	RP11-51B23.3	0.954887	-3.33063	0.800935	0.376119	0.823087
ENSG00000261884.2	CTC-479C5.12	0.95465	2.22643	2.30076	0.137103	0.593646
ENSG00000113205.5	PCDHB3	0.954638	-3.15512	0.384878	0.53877	0.912572
ENSG00000112116.9	IL17F	0.954365	-3.72213	0.447035	0.513066	0.902156
ENSG00000235308.1	RP11-82K18.2	0.954226	-3.22442	0.716689	0.402223	0.839706
ENSG00000161664.6	ASB16	0.954189	-0.232499	9.18868	0.00423891	0.123695
ENSG00000260046.1	RP11-454K7.3	0.953746	-2.42322	1.9825	0.166782	0.629752
ENSG00000146677.7	AC004453.8	0.95352	1.1582	3.66352	0.0627239	0.448302
ENSG00000251493.4	FOXD1	0.953378	4.99875	15.1975	0.000357125	0.0267912
ENSG00000241476.8	SSX2	0.953024	-2.98737	0.859114	0.359495	0.811446
ENSG00000143627.17	PKLR	0.952952	-2.60285	0.818225	0.371997	0.820433
ENSG00000129514.5	FOXA1	0.952789	0.965118	10.322	0.00258355	0.0929773
ENSG00000137801.10	THBS1	0.952633	4.14349	7.80629	0.00792624	0.172437
ENSG00000279852.1	RP11-91J19.2	0.95243	-3.38471	0.424145	0.520732	0.905553
ENSG00000271890.1	OR10AE1P	0.952412	-3.46921	0.461956	0.5009	0.895818
ENSG00000248986.1	RP11-774O3.1	0.952177	-3.21512	2.31139	0.197521	0.664581
ENSG00000154016.13	GRAP	0.951994	-1.59067	1.61598	0.210929	0.678752
ENSG00000125850.10	OVOL2	0.951814	0.385963	4.92484	0.0321555	0.347021
ENSG00000248476.1	BACH1-IT1	0.951414	-2.69983	2.86099	0.155732	0.615897
ENSG00000280091.1	CTC-312O10.3	0.951382	-3.25039	0.441404	0.5113	0.900708
ENSG00000273160.1	RP11-104L21.3	0.951323	-2.87734	2.37321	0.131236	0.584579
ENSG00000230492.1	RP4-753D10.5	0.951299	-3.22043	1.81335	0.264003	0.732322
ENSG00000261773.1	WI2-89031B12.1	0.951188	-2.99173	1.14802	0.290328	0.754529
ENSG00000215482.3	CALM2P3	0.951097	-3.0812	2.66756	0.15138	0.612145
ENSG00000261206.1	LINC00561	0.951078	-3.28137	0.41388	0.524682	0.906217
ENSG00000164082.14	GRM2	0.950678	-1.39565	0.801686	0.375898	0.822953
ENSG00000180998.11	GPR137C	0.950595	0.745707	9.95697	0.00302521	0.102528
ENSG00000178381.11	ZFAND2A	0.950468	3.67447	5.81927	0.020485	0.280437
ENSG00000128011.4	LRFN1	0.949919	3.90083	17.2609	0.000164461	0.0169644
ENSG00000279149.1	RP11-374F3.5	0.94976	-1.88944	3.31258	0.0761715	0.482053
ENSG00000241556.1	RP11-490G8.1	0.948934	-1.53581	0.862399	0.358588	0.810774
ENSG00000267172.1	RP11-397A16.3	0.948539	-3.12232	0.40857	0.526595	0.907001
ENSG00000241746.1	RP11-941H19.1	0.948398	-1.01104	2.20582	0.145259	0.603909
ENSG00000130997.16	POLN	0.9483	0.985285	5.29639	0.0266088	0.316099
ENSG00000255474.1	RP11-234B24.2	0.94737	-3.11184	1.33112	0.255932	0.724508
ENSG00000227240.1	RP11-563D10.1	0.947177	-3.08972	1.16752	0.289013	0.753612
ENSG00000243554.1	AC004967.7	0.947082	1.31544	10.0355	0.00292389	0.100146
ENSG00000256385.1	UBE2NP1	0.947058	-3.35355	2.08043	0.224486	0.693715
ENSG00000283266.1	AC023283.1	0.946424	-0.415221	0.988695	0.325985	0.784166
ENSG00000124249.6	KCNK15	0.945456	-2.69834	0.600255	0.442995	0.866663
ENSG00000229688.7	ISPD-AS1	0.945291	-3.18523	0.686555	0.412211	0.84677
ENSG00000275197.1	RP11-295I5.4	0.945222	-3.67719	0.498562	0.485344	0.888722
ENSG00000171843.15	MLLT3	0.945205	2.70224	17.6431	0.000142961	0.0155608
ENSG00000256651.1	RP11-144O23.8	0.945089	-3.30881	0.607454	0.440293	0.865229
ENSG00000170516.16	COX7B2	0.945088	-3.6278	0.578231	0.45328	0.872151
ENSG00000279921.1	AC017081.1	0.94501	-0.468573	1.06261	0.308756	0.768404
ENSG00000261404.5	AC009120.4	0.944921	-3.36858	0.475873	0.494244	0.89236
ENSG00000256632.3	RP13-672B3.2	0.944714	-2.98363	1.93442	0.171896	0.63623
ENSG00000258112.1	CCNG2P1	0.944653	-3.57163	0.548972	0.465541	0.878709
ENSG00000232986.1	RP11-179A7.2	0.944621	-3.53121	0.522395	0.475739	0.884103
ENSG00000233998.1	SETP5	0.943648	-3.48322	1.16552	0.286732	0.752977
ENSG00000181013.3	C17orf47	0.943613	-3.34267	0.438928	0.512479	0.901844
ENSG00000260695.1	RP11-513N24.1	0.943496	-2.59567	0.696289	0.408944	0.844666
ENSG00000225588.2	AC096669.1	0.943115	-2.5182	1.46694	0.232871	0.703401
ENSG00000176153.11	GPX2	0.943057	-2.33089	1.21213	0.277432	0.744489
ENSG00000243130.7	PSG11	0.94172	-2.79494	0.470672	0.496913	0.893808
ENSG00000272465.1	RP1-136B1.1	0.941156	-3.05957	0.745462	0.393018	0.834032
ENSG00000233460.1	RPL35AP31	0.940906	-3.56004	1.39375	0.436758	0.863096
ENSG00000218233.1	NEPNP	0.94075	-2.99627	0.700047	0.407694	0.843896
ENSG00000272894.5	RP5-1159O4.1	0.939832	-0.874255	1.39738	0.24408	0.712196
ENSG00000221500.1	SNORD100	0.939819	-2.42015	1.35962	0.250445	0.718308
ENSG00000254634.4	SMG1P6	0.939572	-1.66993	5.43486	0.0248148	0.305379
ENSG00000173272.14	MZT2A	0.939479	6.06771	4.58458	0.0383494	0.372004
ENSG00000259316.9	CTD-2116N17.1	0.939266	4.02091	2.88924	0.096867	0.530384
ENSG00000188985.6	DHFRP1	0.938719	3.52661	5.65881	0.0221841	0.288662
ENSG00000259744.1	RP11-138H8.6	0.938691	-2.52645	2.34574	0.133426	0.588133
ENSG00000272440.1	RP11-379F4.6	0.938627	-2.99805	1.04501	0.312746	0.772321
ENSG00000225258.1	AC009478.1	0.938396	-3.24076	0.949332	0.336155	0.792355
ENSG00000279684.1	RP11-755E23.2	0.938346	-2.2233	5.54676	0.0234605	0.297123
ENSG00000248762.2	RP11-31K23.2	0.937938	-3.08791	0.800506	0.376246	0.823219
ENSG00000137310.11	TCF19	0.937692	4.35685	4.50828	0.0399099	0.376239
ENSG00000167747.13	C19orf48	0.937648	7.00086	4.66791	0.0367207	0.36614
ENSG00000277103.1	RP11-520B13.8	0.937611	-3.20398	1.11306	0.365579	0.81581
ENSG00000176566.4	DCAF4L2	0.937431	-3.24624	0.428505	0.517495	0.90397
ENSG00000004848.7	ARX	0.937152	-0.794594	1.29678	0.261515	0.729342
ENSG00000217482.2	HMGB1P17	0.935971	-3.46639	0.628593	0.432877	0.860578
ENSG00000262312.2	LA16c-390H2.4	0.935949	-1.80729	3.51961	0.06789	0.460889
ENSG00000253626.3	EIF5AL1	0.935877	2.94448	1.97844	0.167207	0.629982
ENSG00000214203.4	RPS4XP1	0.935679	-1.92565	2.99073	0.0913835	0.519961
ENSG00000256615.1	RP11-59N23.3	0.935532	-2.98679	1.66155	0.204732	0.672377
ENSG00000225094.3	SETP20	0.935282	-2.71234	2.32639	0.207746	0.676111
ENSG00000198074.9	AKR1B10	0.935053	1.06125	7.58648	0.00877697	0.181193
ENSG00000248802.1	RP11-184M15.2	0.934905	-2.73909	2.78037	0.103167	0.543383
ENSG00000251421.2	CTC-369A16.2	0.934788	-3.30782	0.727329	0.399184	0.837863
ENSG00000186907.7	RTN4RL2	0.934478	4.16521	14.9132	0.000398438	0.0287173
ENSG00000240036.4	RP11-587D21.1	0.934432	-1.35454	1.10067	0.300359	0.761935
ENSG00000268500.5	AC018755.18	0.934351	-2.85819	0.772146	0.386236	0.830149
ENSG00000248360.7	LINC00504	0.934049	3.01682	5.18696	0.028126	0.325151
ENSG00000130312.6	MRPL34	0.933354	5.80882	8.67071	0.00534328	0.140134
ENSG00000214460.3	TPT1P6	0.933142	-1.5117	1.75712	0.192437	0.660503
ENSG00000232220.2	AC008440.5	0.933035	-3.38955	1.28907	0.307339	0.767354
ENSG00000134852.14	CLOCK	0.932846	6.1544	7.43312	0.00942804	0.188795
ENSG00000206532.2	RP11-553A10.1	0.932664	-1.30353	3.90508	0.0550015	0.428647
ENSG00000248787.1	RP11-666A20.4	0.932555	-2.48507	1.14074	0.291842	0.755683
ENSG00000236554.1	ASNSP3	0.932413	-3.41253	0.483589	0.491477	0.891011
ENSG00000216866.5	RPS2P55	0.932185	-0.0214795	2.76619	0.104021	0.544743
ENSG00000261130.5	RP11-1021N1.1	0.931966	-2.98042	2.20478	0.145351	0.604222
ENSG00000166228.8	PCBD1	0.931893	7.13135	11.7189	0.00143137	0.0630943
ENSG00000131188.11	PRR7	0.931871	3.7912	3.42956	0.0713625	0.471141
ENSG00000226721.2	EEF1DP2	0.931647	-2.88995	1.23094	0.273789	0.740323
ENSG00000226043.1	AP000705.7	0.931596	-2.28526	3.26579	0.0781959	0.488168
ENSG00000163485.15	ADORA1	0.931522	2.05423	9.18273	0.0042501	0.123758
ENSG00000249825.5	CTD-2201I18.1	0.931273	-2.00856	2.28581	0.138351	0.593965
ENSG00000277771.1	Metazoa_SRP	0.931183	-2.82543	1.42307	0.239864	0.70883
ENSG00000279734.1	RP11-675P14.2	0.930968	-1.20724	1.1566	0.288557	0.753612
ENSG00000267255.1	CTB-50L17.5	0.930872	-3.47656	0.817803	0.372119	0.820498
ENSG00000268295.1	POLR3GP1	0.930646	-3.55537	1.31274	0.464645	0.878412
ENSG00000138061.11	CYP1B1	0.930511	1.00952	12.2389	0.00115487	0.055595
ENSG00000275239.4	RP11-157L3.12	0.930311	-3.0439	1.57326	0.218914	0.688038
ENSG00000229018.5	PMS2P7	0.930295	-2.5625	5.74148	0.0921129	0.520871
ENSG00000214222.2	TUBBP2	0.930075	-2.22303	1.15089	0.289734	0.754177
ENSG00000186743.2	TPI1P3	0.92973	-2.85023	3.45373	0.115553	0.56486
ENSG00000065328.16	MCM10	0.929256	4.2645	2.04838	0.160065	0.621521
ENSG00000203258.3	RP11-47J17.2	0.928718	-3.52801	1.02659	0.354466	0.807204
ENSG00000278631.1	RP11-71B7.1	0.928625	-0.754775	6.77225	0.0128865	0.223383
ENSG00000233554.5	B4GALT1-AS1	0.92845	-2.42981	1.72763	0.196133	0.663322
ENSG00000173915.13	USMG5	0.928206	7.13974	2.76679	0.103984	0.544743
ENSG00000229806.1	RPS15P5	0.92795	-0.144142	1.39669	0.244194	0.712196
ENSG00000228061.5	Z83001.1	0.927865	-2.18958	1.13433	0.293182	0.756332
ENSG00000278969.1	RP11-662I13.3	0.927857	-0.956602	12.2643	0.00114287	0.0554263
ENSG00000111432.4	FZD10	0.927729	-3.26939	0.339452	0.565973	0.922808
ENSG00000263293.2	THCAT158	0.927458	-2.28997	2.7751	0.103483	0.543918
ENSG00000213041.4	RP11-383G10.3	0.927398	-2.24248	2.22329	0.143716	0.601787
ENSG00000280607.1	AC009133.24	0.927291	-3.46323	2.63099	0.34298	0.797888
ENSG00000228217.1	PNRC2P1	0.927209	0.996858	0.57111	0.454206	0.872578
ENSG00000124172.9	ATP5E	0.926575	7.781	3.14827	0.0835497	0.502479
ENSG00000238137.2	ARPC3P2	0.926234	-3.31625	1.98399	0.261328	0.729115
ENSG00000229932.3	YWHAZP3	0.925923	-2.26792	1.63476	0.208347	0.676966
ENSG00000251604.1	LINC01385	0.925857	-2.5545	2.32407	0.135183	0.590597
ENSG00000234999.1	SNRPCP19	0.92571	-3.31677	1.52774	0.368665	0.818793
ENSG00000215218.3	UBE2QL1	0.925678	-3.70738	0.449739	0.517117	0.90379
ENSG00000236675.1	MTX1P1	0.925678	-0.0653659	3.39	0.0729499	0.474181
ENSG00000124399.4	NDUFB4P12	0.924856	-3.39864	1.92734	0.282191	0.749753
ENSG00000233971.1	RPS20P10	0.924834	-0.505147	1.3171	0.257869	0.726037
ENSG00000138356.13	AOX1	0.924223	-0.619985	1.60705	0.212171	0.680329
ENSG00000213741.8	RPS29	0.924153	8.80495	3.25893	0.0784973	0.489086
ENSG00000225722.1	RP11-706O15.8	0.923912	-3.30772	1.70499	0.327305	0.784967
ENSG00000161677.11	JOSD2	0.923885	3.81535	2.37456	0.131129	0.584478
ENSG00000244266.1	RP11-112N23.1	0.923727	-2.39695	1.67197	0.203346	0.670667
ENSG00000267057.5	RP11-456O19.2	0.923706	-2.66359	1.3884	0.245574	0.712926
ENSG00000232901.1	CYCSP10	0.923469	-3.05625	1.2112	0.277613	0.744698
ENSG00000188290.10	HES4	0.922851	3.77042	3.56382	0.0662544	0.456877
ENSG00000145545.11	SRD5A1	0.922656	4.20092	26.6624	6.86753e-06	0.00221534
ENSG00000278399.1	RP11-74M13.5	0.922504	-2.90552	1.42292	0.239887	0.70883
ENSG00000226921.6	LINC00454	0.922451	-3.30197	0.438617	0.512628	0.901844
ENSG00000232112.3	TMA7	0.922192	7.23476	3.07931	0.086882	0.50863
ENSG00000125538.11	IL1B	0.922123	-2.53795	1.57846	0.216205	0.684458
ENSG00000165816.12	VWA2	0.922084	-2.88367	0.547578	0.463933	0.8782
ENSG00000132773.11	TOE1	0.921604	3.38873	4.34816	0.0434151	0.389521
ENSG00000164076.16	CAMKV	0.92148	-0.785921	0.736231	0.395937	0.835828
ENSG00000231238.1	LINC00349	0.921458	-3.4791	0.502708	0.482713	0.887446
ENSG00000271857.1	RP1-244F24.1	0.921367	-3.14595	0.773555	0.384325	0.827773
ENSG00000196666.4	FAM180B	0.920968	-2.77054	1.83837	0.194576	0.662032
ENSG00000174775.16	HRAS	0.920887	5.72053	4.27147	0.045212	0.39563
ENSG00000280035.1	RP11-10J21.2	0.920536	-0.469975	7.3052	0.0100106	0.193436
ENSG00000121653.11	MAPK8IP1	0.920315	3.21683	15.4376	0.000325755	0.0254046
ENSG00000227141.2	RP11-545A16.3	0.920146	-2.6385	1.34851	0.252359	0.720463
ENSG00000151725.11	CENPU	0.920143	4.43763	6.73084	0.0131444	0.225941
ENSG00000106689.10	LHX2	0.920009	2.57155	9.97284	0.00300442	0.102116
ENSG00000241625.3	RN7SL18P	0.919403	-3.44089	0.937872	0.339592	0.794836
ENSG00000179008.8	C14orf39	0.91932	-3.11445	1.3256	0.256364	0.724562
ENSG00000121594.11	CD80	0.919044	-2.95425	0.477586	0.49416	0.89236
ENSG00000271105.1	SCML2P2	0.918858	-3.42546	0.567864	0.455831	0.87312
ENSG00000239804.1	RP11-379B18.1	0.918739	-3.58167	0.883748	0.352769	0.805557
ENSG00000241489.7	AF011889.5	0.9184	1.10963	1.72013	0.197087	0.664388
ENSG00000256642.1	LINC00273	0.918128	-3.16034	0.641592	0.427824	0.858018
ENSG00000213152.5	RPL7AP60	0.918008	-2.07623	2.49745	0.121835	0.57332
ENSG00000257315.1	ZBED6	0.917226	3.28219	0.810513	0.373308	0.821246
ENSG00000232916.1	HMGN2P27	0.916818	-3.329	1.21293	0.357025	0.809016
ENSG00000234377.7	RNF219-AS1	0.916601	-2.00154	0.519683	0.475131	0.883637
ENSG00000278109.1	Metazoa_SRP	0.916435	-3.21512	1.3134	0.258528	0.726698
ENSG00000267273.1	CTC-543D15.3	0.916189	-3.15292	0.949866	0.336021	0.792249
ENSG00000273416.1	RP4-597N16.4	0.916008	-2.5825	2.06532	0.15839	0.619875
ENSG00000248113.2	RP11-791G16.4	0.915984	-3.02832	6.49483	0.137506	0.593646
ENSG00000182048.11	TRPC2	0.915214	-2.41862	0.475517	0.494405	0.892405
ENSG00000225421.2	AC019330.1	0.915065	-3.23516	0.585387	0.448659	0.869444
ENSG00000224863.2	LINC01398	0.914858	-3.36346	0.337738	0.565727	0.922657
ENSG00000214888.2	XXyac-YM21GA2.7	0.914768	-1.01633	2.0778	0.157169	0.617947
ENSG00000153363.12	LINC00467	0.914738	4.03414	11.2135	0.00176804	0.0733767
ENSG00000241990.5	PRR34-AS1	0.914666	2.59981	1.96219	0.168919	0.632214
ENSG00000279537.1	RP11-133K1.8	0.914651	-2.97886	0.634444	0.430761	0.859902
ENSG00000223452.3	HMGN2P18	0.914356	-3.32538	1.09214	0.302216	0.76337
ENSG00000249574.1	AC226118.1	0.913812	-3.35154	0.384509	0.53929	0.91269
ENSG00000235225.1	AC016712.2	0.91376	1.51507	3.71155	0.0610977	0.443153
ENSG00000182809.10	CRIP2	0.913528	5.02351	8.03645	0.00712901	0.163838
ENSG00000102145.13	GATA1	0.912806	-3.39993	0.48265	0.492876	0.891459
ENSG00000249102.1	CTD-2066L21.1	0.912234	-3.64473	0.407461	0.528982	0.908384
ENSG00000217643.1	PTGES3P2	0.911672	-2.985	1.64317	0.207205	0.675529
ENSG00000180626.9	ZNF594	0.911635	1.09118	5.88284	0.0198511	0.276002
ENSG00000186075.12	ZPBP2	0.911592	-0.50354	9.90557	0.00309357	0.103461
ENSG00000243592.1	RPL17P22	0.911575	-1.102	0.905031	0.347098	0.801201
ENSG00000164692.17	COL1A2	0.911064	-1.38953	1.85588	0.180654	0.646332
ENSG00000260174.1	CTD-2022H16.3	0.9108	-3.05967	1.97898	0.255243	0.72358
ENSG00000270996.1	RP11-342K6.4	0.910669	-3.06293	2.1103	0.204095	0.671655
ENSG00000229153.5	EPHA1-AS1	0.910594	-1.05722	2.66927	0.110079	0.554993
ENSG00000267736.2	HMGB2P1	0.910498	-2.56338	2.03415	0.161488	0.62336
ENSG00000145526.11	CDH18	0.910311	-1.92494	2.55246	0.117922	0.568214
ENSG00000062582.13	MRPS24	0.910258	5.99062	6.88107	0.0122343	0.217744
ENSG00000212724.3	KRTAP2-3	0.909703	4.78707	4.41631	0.0418838	0.383042
ENSG00000136982.5	DSCC1	0.909348	5.0444	5.69606	0.0217765	0.287537
ENSG00000213303.3	CTC-398G3.2	0.909339	-2.30258	0.803522	0.375357	0.822233
ENSG00000254877.1	RP11-142C4.4	0.909115	-3.77799	0.394267	0.537398	0.912572
ENSG00000198729.4	PPP1R14C	0.909093	5.60506	16.0284	0.000260313	0.0219405
ENSG00000261645.5	DISC1FP1	0.90902	-2.74048	0.907832	0.346361	0.800652
ENSG00000092853.13	CLSPN	0.90891	3.23106	2.23135	0.143011	0.600474
ENSG00000214736.7	TOMM6	0.908872	7.14859	5.09874	0.0294175	0.331908
ENSG00000174469.18	CNTNAP2	0.908685	1.54311	15.2774	0.00034635	0.0263167
ENSG00000134538.2	SLCO1B1	0.90862	-2.23078	1.8279	0.183903	0.65009
ENSG00000283337.1	U6	0.908518	-3.35258	0.686112	0.41236	0.846869
ENSG00000183087.14	GAS6	0.908418	7.33614	8.29124	0.00634515	0.153431
ENSG00000271361.1	HTATSF1P2	0.907686	-2.22036	0.943736	0.337104	0.793615
ENSG00000228625.1	RP11-1B20.1	0.907541	-3.08332	0.937247	0.338751	0.794401
ENSG00000243312.3	RP11-397E7.1	0.907349	-2.6341	3.44862	0.193793	0.661357
ENSG00000131467.10	PSME3	0.907286	7.42066	10.5016	0.00239177	0.0885902
ENSG00000263429.3	LINC00675	0.907162	-2.79976	0.393501	0.534279	0.911284
ENSG00000204688.9	OR2H1	0.907071	-1.93094	0.725635	0.399327	0.837863
ENSG00000148459.15	PDSS1	0.907065	3.87287	7.89633	0.00760358	0.168418
ENSG00000280431.1	RP11-218I21.2	0.906942	-2.97893	1.26811	0.267302	0.735336
ENSG00000256609.1	RP11-64B16.4	0.906819	-3.35071	0.426292	0.517811	0.903985
ENSG00000002330.13	BAD	0.906752	5.05372	6.51607	0.0145737	0.237773
ENSG00000228889.6	UBAC2-AS1	0.906641	1.26117	5.96996	0.0190165	0.269805
ENSG00000176134.5	RP11-574E24.3	0.906355	-1.90536	1.22963	0.274042	0.740323
ENSG00000248503.2	RP5-1000K24.2	0.906142	-0.823733	4.12887	0.0487742	0.409537
ENSG00000254532.1	RP11-624D11.2	0.906021	-3.4934	1.38025	0.440026	0.865229
ENSG00000197153.4	HIST1H3J	0.905954	-2.50898	1.64264	0.207276	0.675645
ENSG00000130755.12	GMFG	0.905918	-1.1186	3.76552	0.0593259	0.438166
ENSG00000151893.14	CACUL1	0.905655	7.25455	6.65334	0.013642	0.22931
ENSG00000239445.5	ST3GAL6-AS1	0.905227	-0.737148	5.43573	0.024804	0.305379
ENSG00000143631.10	FLG	0.904953	0.0879914	2.55141	0.117995	0.56826
ENSG00000225715.1	RP11-325E14.5	0.904675	-3.16579	4.09768	0.14831	0.608258
ENSG00000217733.2	CCT7P1	0.904491	-2.59934	3.58504	0.122505	0.573659
ENSG00000128833.12	MYO5C	0.904371	4.76863	11.4061	0.00163079	0.0687255
ENSG00000266306.1	CTD-2008P7.6	0.90421	-2.91974	0.751792	0.391443	0.833173
ENSG00000225264.3	ZNRF2P2	0.9042	-1.61693	3.41855	0.0718005	0.472509
ENSG00000214875.2	MED28P1	0.904124	-3.46329	0.46416	0.500251	0.895471
ENSG00000215771.2	LRRC37A14P	0.904121	-3.20657	1.63299	0.291461	0.755456
ENSG00000236018.2	RP4-814D15.1	0.903689	-2.82131	2.51028	0.120909	0.57274
ENSG00000229666.1	MAST4-AS1	0.903528	-2.16773	1.52231	0.224406	0.693685
ENSG00000211450.9	C11orf31	0.903409	6.10527	5.7381	0.0213262	0.284974
ENSG00000197595.4	ATP11AUN	0.903394	-3.46321	0.368788	0.548036	0.915531
ENSG00000269793.5	ZIM2-AS1	0.903134	0.483656	4.65317	0.0370032	0.367588
ENSG00000255566.1	RP11-114F3.5	0.903065	-3.39436	0.805255	0.375272	0.822188
ENSG00000239670.1	RP4-803A2.2	0.902786	-2.7752	2.05004	0.169332	0.63255
ENSG00000226082.2	RP11-24H1.1	0.902615	-2.9061	1.22656	0.274633	0.740808
ENSG00000261476.1	RP11-77K12.3	0.901686	-2.78073	1.61024	0.211726	0.679653
ENSG00000213934.6	HBG1	0.901535	-2.50097	0.577997	0.451516	0.871625
ENSG00000152495.10	CAMK4	0.901419	3.1375	16.4808	0.00021964	0.0198444
ENSG00000270988.1	RP11-439C15.5	0.901363	-2.98536	0.98106	0.328308	0.78575
ENSG00000277358.1	RP11-321C24.4	0.901319	-3.25714	1.35262	0.30612	0.76667
ENSG00000242834.1	RPL7AP56	0.901249	-3.33588	2.83139	0.291802	0.755683
ENSG00000101412.12	E2F1	0.900656	4.68087	3.35468	0.0744004	0.47779
ENSG00000187051.8	RPS19BP1	0.900609	6.32856	5.7342	0.0213676	0.285054
ENSG00000212952.6	RP11-475I24.9	0.900542	-3.17515	1.19156	0.35165	0.805081
ENSG00000113196.2	HAND1	0.900474	-3.40369	0.419858	0.521723	0.905794
ENSG00000160973.7	FOXH1	0.900316	-1.76274	1.84676	0.181706	0.647695
ENSG00000026025.14	VIM	0.900146	1.67245	10.288	0.00262164	0.093871
ENSG00000236312.3	RPL34P34	0.899879	-2.64457	0.861186	0.358923	0.810849
ENSG00000175886.10	RPL7AP66	0.899844	-0.110013	1.95457	0.16973	0.633302
ENSG00000187498.14	COL4A1	0.899256	-0.854524	1.24503	0.271101	0.738541
ENSG00000260097.2	SPDYE6	0.899249	-1.40285	2.82888	0.100304	0.537872
ENSG00000123080.10	CDKN2C	0.899243	3.2279	4.47883	0.0405306	0.37887
ENSG00000272858.1	CTA-292E10.8	0.899018	-2.77163	1.22682	0.274583	0.740781
ENSG00000178922.16	HYI	0.899017	3.87798	4.0068	0.0520689	0.421005
ENSG00000213236.3	YWHAZP2	0.899009	-2.22391	2.08695	0.15628	0.616914
ENSG00000270553.1	RP11-15E18.5	0.898668	-3.24762	1.23219	0.303048	0.76416
ENSG00000275263.1	RP11-1072A3.4	0.898635	-3.06266	0.663499	0.420107	0.85276
ENSG00000263755.2	RN7SL498P	0.898323	-3.45757	0.904105	0.391674	0.833173
ENSG00000214706.10	IFRD2	0.898291	6.33731	12.4326	0.00106683	0.0532423
ENSG00000265918.2	RN7SL543P	0.898127	-3.5207	0.809482	0.373609	0.821361
ENSG00000231686.1	RP1-203P18.1	0.897811	-0.0143738	0.557274	0.459686	0.87545
ENSG00000257777.1	RP11-25J3.2	0.897799	-3.61074	0.370026	0.548398	0.91575
ENSG00000255893.1	RP11-685N10.1	0.897768	-1.82645	3.1978	0.0812446	0.495767
ENSG00000168350.7	DEGS2	0.897722	0.625408	4.40581	0.0421158	0.38447
ENSG00000176022.4	B3GALT6	0.897582	3.60863	7.08357	0.011113	0.206079
ENSG00000244717.1	RPS27P14	0.897573	-2.87379	0.883132	0.381457	0.825756
ENSG00000272269.1	RP11-500C11.3	0.897495	-1.50948	1.96786	0.16832	0.631092
ENSG00000224295.2	OLFM5P	0.897441	-3.14961	0.40344	0.528902	0.908384
ENSG00000235128.1	AC013474.4	0.897286	-3.25736	1.32676	0.256158	0.724562
ENSG00000254873.1	RP11-770J1.5	0.897038	-2.19177	2.04913	0.15999	0.621488
ENSG00000232810.3	TNF	0.897028	-3.16253	0.449802	0.507337	0.898635
ENSG00000279083.1	RP11-395N21.2	0.896694	-3.23459	0.571213	0.454515	0.872638
ENSG00000105501.12	SIGLEC5	0.896513	-3.06763	0.623608	0.435124	0.862423
ENSG00000187650.3	VMAC	0.896497	-0.0391191	12.2116	0.00116784	0.0558488
ENSG00000262492.1	RP11-1099M24.8	0.896368	-3.27687	1.11242	0.341171	0.796089
ENSG00000254396.1	RP11-56F10.3	0.896002	-3.05356	0.650515	0.424655	0.855927
ENSG00000235530.6	AC087294.2	0.895907	-1.98099	1.50295	0.227322	0.697392
ENSG00000265660.1	MIR4664	0.895694	-2.84402	0.658157	0.421969	0.85422
ENSG00000074047.21	GLI2	0.894892	2.92175	15.392	0.000331487	0.0256823
ENSG00000228714.2	RP11-284G10.1	0.894882	-3.57604	0.491381	0.48848	0.88988
ENSG00000171858.17	RPS21	0.894866	9.08155	3.21637	0.0803992	0.493237
ENSG00000264958.2	ALOX12P1	0.894512	-3.69648	0.389349	0.538954	0.912573
ENSG00000240963.1	RP11-518L10.5	0.894257	-3.11489	1.90024	0.228521	0.69884
ENSG00000267583.5	RP11-322E11.5	0.893749	-2.17957	2.07259	0.157677	0.61837
ENSG00000235912.1	RP1-159A19.3	0.893644	4.48976	2.51882	0.120298	0.571744
ENSG00000083099.10	LYRM2	0.893573	4.8794	13.4663	0.000702989	0.0410733
ENSG00000099977.13	DDT	0.893555	6.9063	5.02244	0.0305862	0.338212
ENSG00000251497.2	RP11-197N18.7	0.893513	-3.34262	0.412644	0.524552	0.906217
ENSG00000218016.2	ZNF192P2	0.892876	-3.56595	0.386115	0.53931	0.91269
ENSG00000140931.19	CMTM3	0.892767	4.48629	17.655	0.000142345	0.0155608
ENSG00000163734.4	CXCL3	0.892215	-0.471916	5.99976	0.0187398	0.268564
ENSG00000254595.1	CTD-2010I16.1	0.892089	-0.770465	8.69423	0.005287	0.139898
ENSG00000244691.1	RPL10AP1	0.892069	-2.6851	1.51084	0.226128	0.696219
ENSG00000251669.5	FAM86EP	0.891999	2.39285	9.41548	0.00383428	0.116686
ENSG00000213916.2	RPL13P	0.891397	-3.11291	1.63282	0.308141	0.768057
ENSG00000235563.1	RP11-334A14.8	0.891353	-3.54988	0.350645	0.558989	0.919956
ENSG00000236866.5	AL157902.3	0.891133	-2.81082	1.37508	0.247814	0.715348
ENSG00000229765.2	RP11-339A7.1	0.891035	-2.24464	1.25704	0.268838	0.736982
ENSG00000230311.2	TOMM20P4	0.890843	-3.18867	1.3778	0.28397	0.75098
ENSG00000139187.9	KLRG1	0.890714	-0.580504	5.42653	0.0249189	0.305792
ENSG00000229118.1	AC068491.2	0.890523	-2.74801	1.09711	0.301131	0.762413
ENSG00000226950.6	DANCR	0.890398	5.67792	9.22108	0.00417843	0.122434
ENSG00000177452.7	RP4-597J3.1	0.890033	-3.05268	1.2726	0.299672	0.760953
ENSG00000067842.17	ATP2B3	0.88988	-0.932781	0.52933	0.471087	0.881835
ENSG00000277501.1	RP11-697E22.2	0.889721	-3.14857	3.03849	0.205164	0.672654
ENSG00000240210.3	RP11-204K16.1	0.889671	-2.52845	2.68094	0.164048	0.626887
ENSG00000248375.1	RP11-177B4.1	0.889029	0.486612	8.60505	0.0055038	0.141931
ENSG00000250874.1	CTC-480C2.1	0.888972	-2.30148	3.05193	0.0882459	0.512636
ENSG00000256250.1	RP11-989F5.1	0.888905	-2.92483	0.959631	0.333114	0.789504
ENSG00000236307.2	EEF1E1P1	0.88888	-2.30439	1.33057	0.255488	0.723922
ENSG00000261807.2	RP11-430C1.1	0.888726	-1.16687	14.4169	0.000850766	0.0458097
ENSG00000225224.1	RP4-814D15.2	0.888497	-1.3628	2.57616	0.11628	0.56576
ENSG00000254477.1	AP000640.10	0.888157	-2.54062	1.31333	0.258541	0.726698
ENSG00000262623.1	RP5-1107A17.2	0.888154	-3.39401	1.32226	0.298781	0.760513
ENSG00000258311.5	RP11-644F5.10	0.888075	1.11744	2.31359	0.136042	0.592165
ENSG00000278635.1	CTD-2318O12.1	0.888005	-3.42445	0.744086	0.393451	0.834252
ENSG00000115738.9	ID2	0.887954	6.02493	20.4535	5.26433e-05	0.00830219
ENSG00000080503.21	SMARCA2	0.887618	3.7027	8.038	0.00712396	0.163828
ENSG00000214465.3	SMARCE1P6	0.88728	-3.07571	3.7921	0.236633	0.706553
ENSG00000080493.14	SLC4A4	0.887059	-0.127645	1.48666	0.229812	0.700249
ENSG00000134779.14	TPGS2	0.886928	6.28608	41.8347	9.99189e-08	9.84867e-05
ENSG00000233966.1	UBE2SP1	0.886911	0.894507	0.597874	0.443894	0.867267
ENSG00000250969.1	RP11-364L4.3	0.886784	-3.43166	1.27625	0.287286	0.753449
ENSG00000173077.14	DEC1	0.886674	-0.45041	4.51597	0.0397495	0.375526
ENSG00000267323.1	SLC25A1P5	0.886655	-3.71786	0.413967	0.525737	0.906466
ENSG00000202079.1	Y_RNA	0.886625	-3.47824	0.667896	0.418583	0.851712
ENSG00000104290.10	FZD3	0.886504	4.42428	5.06119	0.0299865	0.335026
ENSG00000282686.1	CH17-31A6.1	0.886472	-3.42047	0.807357	0.374656	0.821878
ENSG00000121101.15	TEX14	0.886302	1.32126	5.50133	0.0240004	0.299976
ENSG00000249047.2	COX6B1P5	0.8858	-3.23408	0.721364	0.401106	0.838878
ENSG00000239344.1	RP11-771F20.1	0.885773	-1.89623	2.4343	0.126513	0.579604
ENSG00000116774.11	OLFML3	0.885622	-1.62842	1.09003	0.302677	0.764045
ENSG00000266126.1	RP11-209D14.4	0.885612	-3.44608	0.584212	0.449111	0.869771
ENSG00000169245.5	CXCL10	0.885391	-3.20378	0.819872	0.371522	0.82007
ENSG00000271734.1	RP1-111B22.3	0.885291	-3.19592	0.481929	0.491526	0.891011
ENSG00000263989.2	RN7SL615P	0.885024	-3.29499	0.703059	0.406695	0.843282
ENSG00000130311.10	DDA1	0.884976	6.14395	17.6469	0.000142766	0.0155608
ENSG00000267246.1	RP11-798G7.7	0.884821	-3.01032	2.24472	0.211643	0.679534
ENSG00000237481.1	RP4-803J11.2	0.884769	-3.38745	0.656489	0.422553	0.854339
ENSG00000250026.5	TMPRSS11BNL	0.884452	-1.88352	2.41909	0.12767	0.580166
ENSG00000230725.5	RP4-738P15.1	0.884361	-3.49317	0.309909	0.583263	0.929324
ENSG00000227937.1	MTND2P30	0.884347	-3.32978	0.616096	0.43745	0.863559
ENSG00000142182.8	DNMT3L	0.884198	-3.24879	0.382597	0.540683	0.913226
ENSG00000244045.11	TMEM199	0.884134	4.72025	5.91422	0.019546	0.273275
ENSG00000279315.1	RP11-57H14.5	0.884054	-3.2902	0.433954	0.514445	0.902617
ENSG00000197061.4	HIST1H4C	0.884022	-2.1363	1.15569	0.288745	0.753612
ENSG00000234751.1	AP002381.2	0.883937	-3.06538	1.72693	0.288845	0.753612
ENSG00000217325.2	PRELID1P1	0.883896	4.61558	4.09159	0.0497555	0.412505
ENSG00000248571.1	RP11-768B22.2	0.883572	-2.76707	0.641671	0.427796	0.85801
ENSG00000230988.3	RPL23AP11	0.883521	-3.1281	1.05593	0.447356	0.868826
ENSG00000261363.2	RP11-134D3.2	0.883487	-3.47464	0.370229	0.54656	0.915378
ENSG00000267424.1	CTD-2265O21.3	0.883322	-0.866062	2.76734	0.103951	0.544741
ENSG00000278932.3	bP-21264C1.2	0.883266	0.153327	5.47173	0.0243595	0.301595
ENSG00000118418.14	HMGN3	0.883143	5.38989	7.36609	0.00972862	0.191272
ENSG00000226243.1	RPL37AP1	0.883095	-2.83173	0.933644	0.339671	0.794836
ENSG00000237023.1	USP9YP3	0.882786	-2.87548	1.37285	0.248192	0.715634
ENSG00000065675.14	PRKCQ	0.882455	0.850909	6.75616	0.0129861	0.22467
ENSG00000264350.1	SNRPGP2	0.882039	0.629559	1.08247	0.304337	0.765497
ENSG00000115718.17	PROC	0.881833	-2.75013	0.385035	0.538408	0.912572
ENSG00000280288.1	RP11-756D7.2	0.881699	-3.01403	2.69568	0.192657	0.660545
ENSG00000115423.18	DNAH6	0.881084	1.25572	7.23203	0.010361	0.197555
ENSG00000279421.1	RP11-335K5.3	0.880962	-3.46128	0.941564	0.338115	0.794201
ENSG00000148429.14	USP6NL	0.880586	5.42565	38.1249	2.59252e-07	0.000213937
ENSG00000213935.3	AC092610.12	0.880583	-2.44737	1.37052	0.27957	0.747289
ENSG00000228560.1	RP11-550P17.5	0.880249	-3.31515	0.630907	0.431668	0.859991
ENSG00000118473.21	SGIP1	0.88024	-0.202722	3.30448	0.076518	0.483126
ENSG00000244018.1	RPL35P6	0.880187	-3.2514	0.842709	0.364075	0.814935
ENSG00000130948.9	HSD17B3	0.88018	-1.17126	2.04129	0.160772	0.622053
ENSG00000243022.1	MARK3P3	0.880147	-3.36493	0.545886	0.46502	0.878448
ENSG00000213917.2	RPL5P8	0.879723	-1.61753	3.01045	0.090359	0.517178
ENSG00000229985.2	RP11-40H20.5	0.879552	-3.12047	1.51058	0.38688	0.830421
ENSG00000143774.16	GUK1	0.879344	6.47142	5.02426	0.0305578	0.338003
ENSG00000091986.15	CCDC80	0.879331	1.05903	6.45766	0.0149907	0.240662
ENSG00000242600.7	MBL1P	0.878718	-1.5377	3.07956	0.0868697	0.50863
ENSG00000232134.1	RPS15AP12	0.878483	-2.03132	0.686966	0.412072	0.84672
ENSG00000205755.11	CRLF2	0.878299	-1.78645	4.50155	0.0400508	0.376736
ENSG00000205755.11_PAR_Y	CRLF2	0.878299	-1.78645	4.50155	0.0400508	0.376736
ENSG00000255850.1	TMEM5-AS1	0.877764	-3.04473	1.19081	0.281636	0.749368
ENSG00000274471.1	RP11-228M15.1	0.877357	-1.2985	2.3452	0.133469	0.588211
ENSG00000201581.1	RN7SKP78	0.876765	-3.71466	0.671843	0.425965	0.856663
ENSG00000260549.1	MT1L	0.87644	-2.84445	1.6297	0.209039	0.677404
ENSG00000256139.2	RP11-968O1.5	0.875854	-3.63812	0.423045	0.522046	0.905826
ENSG00000223409.1	RPL17P17	0.875853	-3.22718	0.845375	0.363325	0.814286
ENSG00000282922.2	IGHVII-23-1	0.875795	-3.18674	1.15912	0.288041	0.753612
ENSG00000234797.5	RPS3AP6	0.87572	5.92756	0.757776	0.389172	0.831805
ENSG00000279136.1	LA16c-335H7.2	0.87529	-3.62912	0.426573	0.518434	0.904342
ENSG00000177600.8	RPLP2	0.875229	10.2453	4.27265	0.0451838	0.395557
ENSG00000273720.1	RP11-613E4.4	0.874878	-3.5535	0.431444	0.515306	0.903163
ENSG00000225338.1	RPL23AP18	0.874744	-2.50981	1.62835	0.209225	0.677509
ENSG00000117281.15	CD160	0.874472	-0.704875	2.47226	0.123677	0.574763
ENSG00000269938.1	RP11-214K3.20	0.874177	-2.86162	1.08985	0.302715	0.764087
ENSG00000265142.7	MIR133A1HG	0.8739	-2.74455	0.416725	0.52252	0.905858
ENSG00000183560.9	IZUMO1R	0.873729	-1.8407	0.86068	0.359062	0.810907
ENSG00000241889.1	RP11-435F17.3	0.873662	-1.58307	3.29461	0.0769419	0.484635
ENSG00000260109.1	RP11-883G10.1	0.873427	-3.31281	1.54018	0.39117	0.83305
ENSG00000187013.4	C17orf82	0.87333	-2.64263	0.772659	0.384598	0.828099
ENSG00000213519.2	AC132008.1	0.8733	-2.17237	2.36118	0.13219	0.585925
ENSG00000277950.1	Metazoa_SRP	0.873115	-3.35909	0.861097	0.382249	0.826049
ENSG00000274267.1	HIST1H3B	0.872998	-2.31606	0.924352	0.342058	0.797006
ENSG00000232742.3	RHOQP2	0.872976	-3.28665	2.06074	0.340119	0.795324
ENSG00000261610.1	AP000265.1	0.872183	-2.52485	2.89404	0.0965992	0.529378
ENSG00000249379.1	RP1-27K12.4	0.872112	-3.20545	0.868794	0.357273	0.809286
ENSG00000261308.1	FIGNL2	0.872021	-3.07496	0.59218	0.446415	0.868826
ENSG00000135517.6	MIP	0.872018	-2.45331	0.616175	0.437055	0.863243
ENSG00000276809.1	RP11-10E18.7	0.871906	-3.34367	0.376295	0.543632	0.914343
ENSG00000237529.1	RP11-439K3.3	0.871793	-3.37509	0.692766	0.410122	0.845586
ENSG00000121577.13	POPDC2	0.871727	-0.820682	2.04518	0.160383	0.621615
ENSG00000187608.8	ISG15	0.871668	7.70512	4.64136	0.0372313	0.368717
ENSG00000007968.6	E2F2	0.871636	4.27113	3.13455	0.0842008	0.503676
ENSG00000214439.3	FAM185BP	0.8713	-1.23859	1.84449	0.181968	0.648094
ENSG00000241157.1	RP11-3K24.1	0.8712	-3.24232	0.79766	0.377087	0.823987
ENSG00000204576.11	PRR3	0.871191	4.15531	22.5863	2.55126e-05	0.00486715
ENSG00000275017.1	RP11-317B17.4	0.870724	-3.35356	0.516044	0.477002	0.884823
ENSG00000230204.1	FTH1P5	0.870704	-2.17213	1.13207	0.293658	0.756454
ENSG00000267080.5	ASB16-AS1	0.870585	3.3906	8.27543	0.006391	0.154061
ENSG00000273045.5	C2orf15	0.870168	0.484857	19.9448	6.28329e-05	0.00949115
ENSG00000243020.1	RPL7P39	0.869944	-2.99784	1.94705	0.247794	0.715348
ENSG00000214192.3	UBE2V1P2	0.869903	-3.03161	1.39851	0.243891	0.712196
ENSG00000150175.13	FRMPD2B	0.869762	-3.07501	0.800099	0.376366	0.823263
ENSG00000280347.1	AC000123.2	0.869699	1.14107	4.10392	0.0494284	0.411423
ENSG00000259241.1	RP11-313P18.2	0.869467	-3.59324	0.448666	0.507087	0.898506
ENSG00000248323.5	LUCAT1	0.869457	-0.395244	3.51393	0.0681037	0.461269
ENSG00000279173.1	RP11-318G8.4	0.869417	-2.83283	1.30223	0.260531	0.728066
ENSG00000262202.4	RP11-160E2.6	0.869365	-2.39206	1.01879	0.318819	0.778005
ENSG00000189430.12	NCR1	0.868973	-2.95616	4.03583	0.200733	0.668242
ENSG00000163374.19	YY1AP1	0.868431	6.43818	33.5798	8.91051e-07	0.000526967
ENSG00000101230.5	ISM1	0.86837	-0.667293	4.84873	0.0334399	0.352729
ENSG00000182722.5	SEPHS1P1	0.868324	-2.85225	2.66621	0.235715	0.705772
ENSG00000069869.15	NEDD4	0.868256	4.51693	8.34101	0.00620305	0.151695
ENSG00000242992.3	FTH1P4	0.868208	-2.2355	1.7808	0.18953	0.657179
ENSG00000226208.1	RP11-99H8.1	0.868044	-2.86785	1.41106	0.241822	0.710237
ENSG00000266944.1	AC005262.4	0.868013	-3.45046	1.75862	0.304704	0.765623
ENSG00000226279.2	RPL12P10	0.867818	-1.52204	2.06343	0.158575	0.620034
ENSG00000250476.1	ENPP7P9	0.867759	-3.54902	0.460723	0.501832	0.895818
ENSG00000244006.3	RN7SL799P	0.867582	-3.51049	0.69989	0.407746	0.843896
ENSG00000245571.6	AP001258.4	0.867392	1.11645	9.55601	0.00360434	0.112883
ENSG00000242083.2	RPL7AP31	0.867132	-2.47042	1.5841	0.215401	0.683677
ENSG00000270006.2	RP11-178L8.7	0.867097	-0.748427	1.22368	0.275188	0.741666
ENSG00000226877.7	RP11-575L7.2	0.866946	-1.5209	2.92873	0.0946904	0.52529
ENSG00000101084.16	C20orf24	0.866525	6.1189	6.24235	0.0166419	0.254653
ENSG00000269890.1	RP5-1139B12.2	0.866437	0.0590274	11.7736	0.00139922	0.0621399
ENSG00000166451.13	CENPN	0.865846	5.32722	4.39464	0.0423641	0.385521
ENSG00000104055.15	TGM5	0.865766	-0.880778	1.62876	0.209169	0.677404
ENSG00000249502.1	AC006160.5	0.865703	-3.03461	0.528326	0.47184	0.88226
ENSG00000234287.1	RP11-761N21.2	0.865615	7.31252	3.03421	0.089142	0.514102
ENSG00000278903.3	CH507-145C22.1	0.86557	0.618448	4.55582	0.0389297	0.373044
ENSG00000227403.1	AC009299.3	0.864978	1.59463	7.71591	0.00826487	0.176033
ENSG00000246422.2	CTD-2024I7.13	0.864814	-3.50007	0.270989	0.608569	0.93928
ENSG00000225408.1	RP11-207C16.4	0.864807	-3.43882	0.634867	0.430609	0.859902
ENSG00000122592.7	HOXA7	0.864689	4.15157	15.4804	0.000320477	0.0251589
ENSG00000233008.5	RP11-475O6.1	0.864687	-1.23463	1.86772	0.1793	0.645016
ENSG00000228007.1	AC011933.2	0.864686	-2.5179	0.57532	0.452559	0.872
ENSG00000225760.2	LINC00431	0.864492	1.25842	2.74432	0.105354	0.547554
ENSG00000200496.1	U8	0.864387	-3.23133	0.68111	0.414055	0.848043
ENSG00000242559.3	RN7SL144P	0.864171	-3.45341	0.72624	0.399132	0.837863
ENSG00000262899.1	LA16c-360H6.3	0.864153	-3.35154	0.657919	0.422432	0.854339
ENSG00000173578.7	XCR1	0.864042	-2.70575	0.407711	0.52674	0.907058
ENSG00000188536.12	HBA2	0.863828	1.19963	5.98257	0.0188989	0.269105
ENSG00000241652.3	RN7SL253P	0.863696	-3.21707	0.847871	0.363062	0.814225
ENSG00000230659.3	RP11-466F5.9	0.863479	-2.86613	1.16133	0.287587	0.753449
ENSG00000223791.1	UBE2E1-AS1	0.863405	-3.54221	0.404263	0.529107	0.90848
ENSG00000031691.6	CENPQ	0.863333	3.52384	5.6492	0.0222906	0.289541
ENSG00000233276.3	GPX1	0.86323	9.08781	6.99301	0.0116002	0.210893
ENSG00000277161.1	PIGW	0.863203	3.6618	11.4323	0.00161304	0.0683835
ENSG00000259840.1	LA16c-380A1.1	0.863123	-3.32745	0.369084	0.546907	0.915378
ENSG00000225813.1	AC009299.4	0.863048	-0.797633	3.02193	0.0897688	0.516014
ENSG00000235420.7	RPL29P30	0.862781	-1.79825	1.25353	0.269497	0.737556
ENSG00000280435.1	RP4-555D20.1	0.862726	-3.46506	0.375322	0.544534	0.914671
ENSG00000095627.9	TDRD1	0.862659	-2.72007	0.573848	0.453133	0.872151
ENSG00000259672.1	RP11-69G7.1	0.862604	-3.31509	2.01386	0.360734	0.812305
ENSG00000256940.1	RP11-783K16.5	0.862533	0.972202	1.82673	0.18404	0.650216
ENSG00000228653.2	HNRNPCP7	0.862429	-1.45155	6.19315	0.017046	0.257387
ENSG00000140450.8	ARRDC4	0.861932	2.95333	5.42722	0.0249103	0.305792
ENSG00000235174.1	RPL39P3	0.861856	5.57313	0.560073	0.458569	0.874643
ENSG00000228251.1	AC012442.6	0.861756	-1.58217	5.21584	0.0277167	0.322459
ENSG00000272319.2	AL022345.7	0.861629	-3.27508	0.694982	0.409381	0.844976
ENSG00000183566.10	BPIFA4P	0.860896	-3.40266	0.558096	0.460109	0.875839
ENSG00000276030.1	CTD-2027I19.3	0.860857	-3.22551	1.0851	0.303759	0.764869
ENSG00000257062.6	RP11-125O5.2	0.860824	-2.86014	0.662532	0.420443	0.853148
ENSG00000227777.1	RP4-738P11.3	0.86069	-2.25351	2.15768	0.149609	0.609446
ENSG00000223313.1	RNU6-516P	0.860648	-2.96224	1.34313	0.253292	0.72164
ENSG00000277605.1	Metazoa_SRP	0.86054	-2.94874	1.67188	0.203358	0.670667
ENSG00000228452.1	RP5-994D16.9	0.860482	-1.42409	3.35491	0.074391	0.47779
ENSG00000258582.1	RP11-44L9.1	0.860412	-3.15861	1.31867	0.257591	0.726037
ENSG00000233217.2	MROH3P	0.86029	-2.62825	0.264475	0.610353	0.939567
ENSG00000101928.12	MOSPD1	0.860145	6.77704	12.3595	0.00109917	0.0542461
ENSG00000243609.1	RPS2P44	0.859786	-3.0104	1.85563	0.30232	0.763416
ENSG00000264933.2	RN7SL190P	0.859731	-3.43036	0.810791	0.373227	0.821246
ENSG00000150722.10	PPP1R1C	0.859499	3.67708	9.39754	0.00386475	0.11706
ENSG00000167912.5	RP11-25K19.1	0.859338	-1.9819	4.27232	0.0451917	0.395557
ENSG00000260545.1	CTB-134F13.1	0.859288	-3.45249	0.648004	0.426361	0.856978
ENSG00000149571.11	KIRREL3	0.859129	-0.684754	2.82937	0.100276	0.537872
ENSG00000100156.10	SLC16A8	0.85896	-2.05106	1.33378	0.254924	0.723387
ENSG00000139567.12	ACVRL1	0.858777	-0.357222	4.80194	0.0342571	0.355044
ENSG00000169567.11	HINT1	0.858652	8.21609	8.10736	0.00690099	0.160679
ENSG00000251303.1	CAB39P1	0.858465	-3.10186	0.990292	0.326626	0.784653
ENSG00000279675.1	RP11-454H19.2	0.858355	-3.10529	0.327455	0.571669	0.925541
ENSG00000276692.1	RP11-104G3.7	0.858282	-1.8041	0.55544	0.460421	0.876056
ENSG00000197977.3	ELOVL2	0.857901	-1.62717	3.11366	0.0852037	0.505664
ENSG00000143248.12	RGS5	0.857868	1.66543	8.2522	0.00645903	0.154334
ENSG00000230703.1	RP11-293P20.4	0.857727	-3.38643	0.785262	0.381204	0.825756
ENSG00000163661.3	PTX3	0.857494	-1.93096	4.83443	0.0336874	0.353368
ENSG00000164520.11	RAET1E	0.856814	3.07102	16.0065	0.00026247	0.0220698
ENSG00000228988.1	RP4-677H15.4	0.856485	-3.4209	0.74735	0.392425	0.833805
ENSG00000249942.1	AC142293.3	0.856436	-0.00181686	8.26904	0.00640966	0.154301
ENSG00000180861.9	LINC01559	0.855962	-1.67763	0.907006	0.346578	0.800857
ENSG00000249614.1	RP11-703G6.1	0.855804	0.985029	2.48355	0.122848	0.574131
ENSG00000223445.1	RPL6P21	0.855773	-3.19547	1.81283	0.321942	0.78042
ENSG00000135423.12	GLS2	0.855426	0.0227266	1.9411	0.171174	0.635017
ENSG00000267646.1	CTC-499B15.7	0.855291	-2.08669	2.05016	0.159888	0.621488
ENSG00000226240.1	LINC00381	0.854388	-2.81512	2.00821	0.164122	0.626887
ENSG00000232218.1	RP1-149A16.16	0.85398	-3.5199	0.646252	0.426981	0.857297
ENSG00000225693.1	LAGE3P1	0.853971	-2.27609	3.08199	0.0867499	0.508305
ENSG00000260681.1	CTA-363E6.5	0.853893	-3.43254	0.44449	0.508756	0.899353
ENSG00000119559.15	C19orf25	0.853892	5.43084	6.28372	0.01631	0.252974
ENSG00000249478.1	CTB-49A3.5	0.853872	-3.11117	0.242685	0.625406	0.94582
ENSG00000234975.6	FTH1P2	0.853537	-0.53835	0.575515	0.452482	0.872
ENSG00000260352.1	CTD-2288F12.1	0.853508	-3.27647	0.452877	0.504806	0.89724
ENSG00000261592.1	RP11-178L8.3	0.853052	-1.99945	2.41883	0.12769	0.580166
ENSG00000261751.1	RP11-305A4.3	0.853033	-2.67036	1.25048	0.27007	0.737792
ENSG00000239608.1	RUVBL1-AS1	0.852941	-3.6607	0.388368	0.538137	0.912572
ENSG00000215304.3	RP13-395E19.3	0.852798	-1.63832	2.71655	0.107075	0.54961
ENSG00000240935.6	PLGLA	0.852787	-3.13065	1.64743	0.251696	0.719938
ENSG00000254252.1	RPL7P20	0.852473	-2.52932	1.77016	0.245155	0.712863
ENSG00000224401.2	RPL7P57	0.852275	-2.74478	1.90536	0.175076	0.640652
ENSG00000230626.4	RP11-286H14.4	0.8518	-2.41627	2.42591	0.12715	0.579722
ENSG00000279579.3	bP-2189O9.3	0.851722	-2.7703	1.44615	0.236153	0.70611
ENSG00000113721.13	PDGFRB	0.851119	-0.399282	1.59429	0.21396	0.682136
ENSG00000233718.5	MYCNOS	0.850873	-2.46981	2.98257	0.0918418	0.520666
ENSG00000136327.6	NKX2-8	0.850636	1.65206	4.44609	0.0412331	0.380425
ENSG00000057019.15	DCBLD2	0.850326	9.44111	25.5254	9.81555e-06	0.00272105
ENSG00000257591.5	ZNF625	0.850272	-2.68716	1.27326	0.265817	0.733741
ENSG00000237190.3	CDKN2AIPNL	0.850265	5.34385	11.3045	0.00170172	0.0710398
ENSG00000065618.17	COL17A1	0.85011	1.8059	4.97188	0.0313884	0.34336
ENSG00000166166.12	TRMT61A	0.84996	4.30279	4.10303	0.0494518	0.411423
ENSG00000228559.1	RP3-340B19.3	0.849909	-3.28868	0.381212	0.541025	0.913486
ENSG00000276651.1	AC007950.2	0.849772	-2.65726	0.806997	0.374336	0.821702
ENSG00000272872.1	LL22NC03-N14H11.1	0.849527	0.0108009	3.87471	0.055912	0.430832
ENSG00000258983.2	RP11-507K2.2	0.849467	-3.48551	0.363845	0.550022	0.916299
ENSG00000231566.1	RP5-1158E12.3	0.849198	-2.17173	1.16857	0.286111	0.75225
ENSG00000257660.5	RP11-579D7.4	0.848356	-1.66257	2.30628	0.136646	0.5931
ENSG00000213939.4	RP11-314A20.1	0.848313	-0.130954	1.48117	0.230658	0.701059
ENSG00000234663.5	AC104820.2	0.848194	-2.48159	1.21371	0.277123	0.744281
ENSG00000257763.1	OR5BK1P	0.848131	-3.35201	0.380348	0.541156	0.913486
ENSG00000242242.5	PVRL3-AS1	0.848036	-1.695	2.2064	0.145207	0.603909
ENSG00000204428.12	LY6G5C	0.847946	0.201065	5.56523	0.0232448	0.296094
ENSG00000213063.3	RPL29P7	0.847805	-2.23909	1.41988	0.241796	0.710237
ENSG00000274911.1	RP11-12A20.7	0.847733	-0.327176	6.21135	0.0168952	0.256026
ENSG00000275894.1	RP3-453C12.14	0.847584	-3.06733	0.461861	0.500634	0.895672
ENSG00000043039.6	BARX2	0.847539	-1.18853	6.69754	0.0133558	0.226535
ENSG00000177707.10	NECTIN3	0.84706	4.31873	9.34008	0.00396404	0.118264
ENSG00000143512.12	HHIPL2	0.846884	-1.74782	1.27619	0.265276	0.733104
ENSG00000213176.4	RPL13P6	0.846857	-2.43086	1.98007	0.202756	0.670349
ENSG00000229927.2	RHEBP1	0.846749	0.990316	0.7835	0.381315	0.825756
ENSG00000150656.14	CNDP1	0.846674	-0.632066	5.71921	0.0215273	0.28631
ENSG00000166337.9	TAF10	0.846606	5.8405	8.64039	0.00541677	0.141282
ENSG00000255760.1	RP11-428G5.5	0.846307	-3.47278	0.361985	0.55077	0.916444
ENSG00000226889.3	RP11-474I16.8	0.846263	-3.52981	0.383827	0.539648	0.912713
ENSG00000242073.2	AC006014.7	0.846027	-3.27652	2.11649	0.249648	0.717347
ENSG00000254271.1	RP11-131N11.4	0.845971	-2.97378	0.372582	0.545022	0.914713
ENSG00000225470.6	JPX	0.845962	3.34444	8.5376	0.00567404	0.144432
ENSG00000231799.2	RP13-93L13.2	0.845954	-2.55116	2.87315	0.0977701	0.531934
ENSG00000176641.10	RNF152	0.845891	1.7001	5.06832	0.0298775	0.33449
ENSG00000283544.1	ABBA01000934.1	0.845677	-2.09473	1.858	0.180411	0.64631
ENSG00000259161.2	CTD-2017C7.3	0.845664	-3.5727	0.610688	0.439088	0.864724
ENSG00000268095.1	ZNF649-AS1	0.845062	-3.21076	0.718694	0.401571	0.838987
ENSG00000139998.14	RAB15	0.844928	2.69979	5.24389	0.0273253	0.320745
ENSG00000108590.10	MED31	0.844844	4.0142	5.81828	0.0204951	0.280446
ENSG00000239555.3	RN7SL841P	0.844841	-3.69183	0.906905	0.500002	0.895251
ENSG00000278677.1	HIST1H2AM	0.844818	-2.17226	1.68107	0.202145	0.669866
ENSG00000239719.1	RP4-800G7.1	0.844674	-0.390139	1.07651	0.305654	0.766476
ENSG00000244300.2	GATA2-AS1	0.844662	1.36662	11.0739	0.00187517	0.076131
ENSG00000224924.6	LINC00320	0.844583	-1.3427	2.09342	0.155655	0.61584
ENSG00000176200.1	OR4D11	0.844232	-3.53342	0.333626	0.567297	0.923362
ENSG00000277545.1	RP11-73M11.3	0.844102	-2.89776	1.85784	0.180429	0.64631
ENSG00000268362.5	CTD-2017D11.1	0.843746	-0.679479	8.45822	0.00588164	0.147286
ENSG00000269032.1	AC016629.7	0.843145	-2.55768	0.885207	0.352376	0.805557
ENSG00000163491.16	NEK10	0.843014	0.399375	8.85792	0.00491239	0.134073
ENSG00000226759.7	DAB1-AS1	0.841785	-2.62825	0.525708	0.472599	0.882458
ENSG00000247867.2	CTD-2530H12.1	0.841662	-3.27619	0.415206	0.522984	0.906059
ENSG00000250999.1	RP11-1379J22.5	0.841642	-0.586338	2.17335	0.148176	0.607919
ENSG00000253449.1	CTC-436K13.6	0.841461	-3.24328	0.602091	0.442304	0.866101
ENSG00000248469.1	RP11-826N14.2	0.841385	2.06472	3.60966	0.0646045	0.45223
ENSG00000128965.11	CHAC1	0.841385	2.84625	4.01332	0.0518866	0.419969
ENSG00000276956.1	RN7SL769P	0.841116	-3.61977	0.419877	0.52096	0.905553
ENSG00000114349.9	GNAT1	0.840934	-2.07642	0.560327	0.458814	0.874876
ENSG00000253276.2	CCDC71L	0.840713	4.41157	15.8985	0.000273401	0.0227198
ENSG00000138346.14	DNA2	0.840405	3.17984	5.70606	0.0216685	0.286889
ENSG00000155749.12	ALS2CR12	0.839978	-0.761461	8.02083	0.00718032	0.164272
ENSG00000231607.9	DLEU2	0.839914	3.05314	9.12821	0.00435428	0.125514
ENSG00000173480.10	ZNF417	0.839883	0.840688	7.49945	0.00914032	0.18559
ENSG00000128714.5	HOXD13	0.839578	-3.17228	0.615292	0.438686	0.864661
ENSG00000229585.4	RPL21P44	0.839518	-2.5116	1.27334	0.265803	0.733741
ENSG00000136867.10	SLC31A2	0.839382	2.73637	17.0985	0.000174611	0.0175025
ENSG00000227337.1	RPL23AP43	0.839369	-1.88717	1.67122	0.203446	0.670731
ENSG00000231842.1	RP11-527F13.1	0.83934	-1.53729	3.39561	0.0888945	0.513688
ENSG00000254254.5	RP11-17A4.2	0.839244	-0.734983	3.54683	0.0668777	0.457507
ENSG00000259521.1	RP11-540O11.4	0.839236	-3.46309	0.451454	0.505778	0.897807
ENSG00000258115.1	RP11-89M22.3	0.83907	-3.16869	0.85301	0.36119	0.812867
ENSG00000160200.17	CBS	0.83895	0.387575	4.15334	0.0481415	0.407478
ENSG00000243049.3	RN7SL33P	0.838939	-3.43132	1.31401	0.310969	0.770561
ENSG00000257607.1	RP11-449P15.1	0.838633	-2.63501	0.34521	0.56011	0.920349
ENSG00000157021.9	FAM92A1P1	0.837818	-2.84718	1.50263	0.227371	0.697392
ENSG00000163632.12	C3orf49	0.837771	-2.22948	2.85371	0.0988739	0.534823
ENSG00000272821.1	CTA-384D8.36	0.837561	0.617146	2.77018	0.10378	0.544428
ENSG00000261780.2	CTD-2354A18.1	0.837405	4.712	2.1046	0.154583	0.615324
ENSG00000253164.5	RP11-563N12.2	0.837333	-2.87112	0.588814	0.447343	0.868826
ENSG00000070087.13	PFN2	0.836992	7.5871	27.5885	5.15849e-06	0.00176004
ENSG00000267872.1	RP11-157B13.7	0.836973	-1.95483	6.18044	0.0336248	0.353315
ENSG00000272506.1	RP4-535B20.4	0.836847	-3.40632	0.705123	0.442804	0.866557
ENSG00000198843.12	SELT	0.836813	6.93799	15.2619	0.000348419	0.0264173
ENSG00000104886.10	PLEKHJ1	0.836696	5.92546	5.79019	0.0207822	0.281894
ENSG00000231095.1	GYG1P3	0.836299	-2.72645	2.36631	0.165748	0.628127
ENSG00000273199.1	AP000692.10	0.836197	-2.54488	1.08825	0.303067	0.76416
ENSG00000262155.1	RP11-266L9.5	0.836159	-2.30787	2.74565	0.105272	0.547442
ENSG00000250848.1	CTD-2083E4.5	0.835998	-2.32025	2.78545	0.102862	0.542624
ENSG00000274929.1	RP11-165D7.5	0.835893	-3.2967	0.349103	0.557915	0.91943
ENSG00000175048.16	ZDHHC14	0.83536	2.54364	10.6881	0.0022086	0.0843596
ENSG00000105550.8	FGF21	0.835303	-3.05418	0.524444	0.473853	0.883428
ENSG00000157036.12	EXOG	0.835112	1.81661	12.7527	0.000936559	0.0489236
ENSG00000279771.1	AP000997.3	0.834899	-2.23063	1.42255	0.239947	0.70883
ENSG00000225913.2	RP11-57C13.6	0.834882	-2.84926	1.27331	0.265808	0.733741
ENSG00000228383.6	FAM197Y7P	0.834582	-2.9616	0.704107	0.406349	0.842914
ENSG00000139266.5	MARCH9	0.834531	4.81285	20.1023	5.94725e-05	0.00917532
ENSG00000267627.5	RP11-905K4.1	0.834133	-2.90144	0.668178	0.418486	0.851612
ENSG00000231728.3	LL0XNC01-116E7.2	0.833892	-2.68306	0.34468	0.56041	0.920543
ENSG00000252639.1	RNU2-24P	0.833176	-3.7422	0.627546	0.464153	0.8782
ENSG00000231158.1	PTP4A1P1	0.833044	-2.90694	0.867979	0.357054	0.809016
ENSG00000197915.5	HRNR	0.832858	0.462418	3.86092	0.0563311	0.432091
ENSG00000083457.11	ITGAE	0.832755	4.10822	5.23473	0.0274526	0.321754
ENSG00000203883.6	SOX18	0.832746	0.702981	6.41691	0.0152891	0.243719
ENSG00000229559.2	RP1-153P14.3	0.832606	-3.71351	0.371292	0.54844	0.91575
ENSG00000170855.3	TRIAP1	0.832123	6.83786	17.3499	0.000159169	0.0166405
ENSG00000244482.10	LILRA6	0.831978	-1.31393	4.70191	0.036078	0.363782
ENSG00000240371.1	RPS4XP13	0.831913	-2.40596	2.27745	0.186968	0.654211
ENSG00000236397.3	DDX11L2	0.831901	0.927803	3.74543	0.0599788	0.440656
ENSG00000115919.14	KYNU	0.831338	1.83623	4.81165	0.0340858	0.354172
ENSG00000198944.5	SOWAHA	0.831017	-0.435989	7.12733	0.0108855	0.203128
ENSG00000213970.3	RP11-264F23.1	0.830925	-2.10332	1.62123	0.210204	0.678148
ENSG00000261061.1	RP11-303E16.2	0.830821	2.43456	2.63819	0.112106	0.558149
ENSG00000198090.3	KRTAP4-6	0.830237	-2.98466	0.825485	0.368974	0.818848
ENSG00000255991.2	RP11-242C24.2	0.830014	-2.92216	2.85965	0.243764	0.71197
ENSG00000240053.8	LY6G5B	0.829856	0.501323	3.18527	0.0818212	0.497642
ENSG00000227218.7	RP11-203J24.8	0.829766	-1.92064	2.54126	0.118706	0.569291
ENSG00000147804.9	SLC39A4	0.829547	5.37029	5.48988	0.0241387	0.300645
ENSG00000188010.12	MORN2	0.829482	2.74506	4.24818	0.0457737	0.397951
ENSG00000184414.2	RP11-44M6.3	0.829464	-3.14842	3.96113	0.247194	0.714636
ENSG00000236427.1	RP11-107M16.2	0.828774	-3.17982	0.446756	0.508344	0.899177
ENSG00000203411.3	Metazoa_SRP	0.828655	-1.0636	1.30343	0.260315	0.727974
ENSG00000258233.1	ARHGAP42P5	0.828594	-1.45195	5.8873	0.0198074	0.275626
ENSG00000169255.13	B3GALNT1	0.828563	3.54536	25.6961	9.29914e-06	0.00268774
ENSG00000152332.15	UHMK1	0.828489	7.54354	4.74964	0.0351964	0.359475
ENSG00000260252.1	RP11-384M15.3	0.82832	-3.01162	1.42775	0.239104	0.708613
ENSG00000089050.15	RBBP9	0.828318	3.76982	14.2763	0.000510428	0.0337801
ENSG00000271797.1	CTC-428G20.6	0.82805	-3.17973	0.592439	0.446316	0.868826
ENSG00000140835.9	CHST4	0.828	0.498451	6.82208	0.0125833	0.220983
ENSG00000234034.1	AP000959.2	0.827767	-3.26422	1.54956	0.267444	0.735465
ENSG00000160613.12	PCSK7	0.827717	4.99948	12.6542	0.000974739	0.0498774
ENSG00000089127.12	OAS1	0.827655	0.61054	4.66719	0.0367345	0.366148
ENSG00000264271.2	RN7SL488P	0.827475	-2.54073	1.20882	0.27808	0.74507
ENSG00000228432.1	DHFRP2	0.827437	-3.36205	0.836869	0.449069	0.869754
ENSG00000271580.1	RP11-536L3.4	0.827427	-2.16925	0.822954	0.369701	0.819062
ENSG00000251246.1	RP11-540D14.8	0.827354	-1.83387	1.76934	0.19093	0.658938
ENSG00000214796.8	RP11-480I12.5	0.827322	1.17883	5.02948	0.0304764	0.337628
ENSG00000164294.13	GPX8	0.8272	5.42023	24.2132	1.49479e-05	0.00348954
ENSG00000235105.1	RP11-329A14.1	0.8271	-0.846774	2.37283	0.131266	0.584579
ENSG00000179967.11	PPP1R14BP3	0.827057	4.52301	3.78119	0.0588221	0.43704
ENSG00000235605.1	RP5-827C21.1	0.827028	-1.19677	1.29583	0.261686	0.729554
ENSG00000088053.11	GP6	0.826955	-1.25154	3.40863	0.0721975	0.472948
ENSG00000259941.1	RP11-48G14.2	0.82684	-2.22235	4.03022	0.0514183	0.417512
ENSG00000228793.1	RP1-223B1.1	0.826543	-3.03764	0.831431	0.367272	0.817789
ENSG00000151012.13	SLC7A11	0.826399	4.86784	7.4953	0.00915806	0.1858
ENSG00000251326.1	RP11-521E5.1	0.826128	-3.34244	0.496041	0.485611	0.888767
ENSG00000266987.1	RP11-354P11.8	0.825895	-3.70504	0.453436	0.506797	0.898351
ENSG00000147655.10	RSPO2	0.825823	-2.45425	0.410522	0.525954	0.906585
ENSG00000272343.1	RP11-140I16.3	0.825765	-2.70519	1.343	0.28486	0.751115
ENSG00000268756.1	AC104534.2	0.82571	0.221325	8.01201	0.00720946	0.16438
ENSG00000283269.1	AC005307.3	0.82568	-3.24621	0.695757	0.409973	0.845586
ENSG00000260976.1	GS1-120K12.4	0.825633	-3.35064	0.380178	0.541957	0.913778
ENSG00000231086.1	TSSK1A	0.825602	-2.96617	0.745671	0.392952	0.833992
ENSG00000133083.14	DCLK1	0.825518	2.46774	6.38749	0.0155086	0.245453
ENSG00000244491.1	RP3-508I15.18	0.825493	-3.16423	0.785699	0.380654	0.825518
ENSG00000269416.5	LINC01224	0.825224	-1.57753	1.03363	0.315362	0.775212
ENSG00000224810.1	RP11-538D16.2	0.825168	-0.408566	6.13165	0.017566	0.261347
ENSG00000232079.6	AL035610.1	0.824911	-1.1717	3.40523	0.0723342	0.473213
ENSG00000170860.3	LSM3	0.824866	5.9235	3.0566	0.0880117	0.512304
ENSG00000254213.2	RP11-434I12.5	0.824801	-3.71405	0.401542	0.53272	0.910447
ENSG00000145888.10	GLRA1	0.824379	-2.30064	1.04863	0.31192	0.771354
ENSG00000176753.5	C15orf56	0.824191	-1.20896	4.25301	0.0456568	0.397387
ENSG00000164929.16	BAALC	0.823703	-2.18854	0.615817	0.437553	0.863666
ENSG00000266891.1	RP11-692N5.2	0.823528	2.63953	3.23001	0.0797839	0.492226
ENSG00000231235.1	RP11-75A9.1	0.823369	-3.23745	0.7328	0.39703	0.836443
ENSG00000249908.2	BRD9P2	0.823317	-2.41972	0.37117	0.545781	0.915023
ENSG00000266783.1	RP11-715F3.2	0.82324	-2.06573	2.89518	0.0965359	0.529351
ENSG00000180287.16	PLD5	0.823136	-1.34525	0.436419	0.512608	0.901844
ENSG00000154839.9	SKA1	0.82307	4.46314	4.62428	0.0375639	0.369465
ENSG00000261813.2	RP11-151H2.3	0.823042	-3.19816	0.95189	0.403294	0.840632
ENSG00000265882.2	RN7SL73P	0.82244	-3.16638	0.913683	0.385734	0.829494
ENSG00000233806.7	LINC01237	0.822421	-2.1788	1.61728	0.21075	0.678752
ENSG00000007376.7	RPUSD1	0.822076	5.78621	5.62854	0.0225214	0.291235
ENSG00000183458.13	RP11-958N24.1	0.822072	1.58528	0.93545	0.33921	0.794766
ENSG00000274319.1	RPSAP73	0.821823	-2.90891	0.899883	0.390147	0.832606
ENSG00000255565.1	RP11-6B19.1	0.821691	-3.31172	0.549907	0.462648	0.877339
ENSG00000088986.10	DYNLL1	0.821402	7.47973	4.05157	0.0508329	0.415995
ENSG00000215030.5	RPL13P12	0.821322	0.0330584	1.24299	0.27149	0.738596
ENSG00000271049.1	CTD-2553L13.7	0.821242	-3.59619	0.313228	0.580099	0.928836
ENSG00000215022.7	RP1-257A7.4	0.821232	-0.949544	3.10921	0.0854191	0.50585
ENSG00000233406.5	RP11-296A18.5	0.821202	-0.323232	2.174	0.148117	0.607786
ENSG00000231964.1	RP11-67C2.2	0.820998	-3.44539	0.35933	0.553184	0.917294
ENSG00000251620.1	STPG2-AS1	0.820833	-3.63609	0.382902	0.541571	0.913535
ENSG00000197980.11	LEKR1	0.820694	-0.101914	6.57086	0.0141939	0.235024
ENSG00000224354.2	MTND2P5	0.820285	-3.72303	0.351688	0.558409	0.919656
ENSG00000100410.7	PHF5A	0.820267	5.93858	9.49924	0.00369541	0.114924
ENSG00000034510.5	TMSB10	0.82009	10.4442	3.53843	0.0671884	0.45866
ENSG00000188316.13	ENO4	0.819931	-1.22	2.62335	0.113089	0.55998
ENSG00000063176.15	SPHK2	0.81971	3.74904	23.2351	2.05775e-05	0.00412526
ENSG00000225648.5	SBDSP1	0.819579	3.81214	19.5942	7.10509e-05	0.0101466
ENSG00000166033.11	HTRA1	0.819308	-1.95759	1.01701	0.319236	0.778327
ENSG00000261692.1	RP1-168P16.1	0.819276	-3.41724	0.491599	0.487935	0.889625
ENSG00000280018.3	CH507-154B10.2	0.819274	0.925546	4.27417	0.0451475	0.395557
ENSG00000243071.1	RP11-613M5.2	0.819273	-0.344062	1.6027	0.212779	0.680754
ENSG00000253586.1	RP11-723D22.2	0.819242	-3.55205	0.415024	0.523365	0.90609
ENSG00000197747.8	S100A10	0.81913	7.71504	2.77767	0.103329	0.54351
ENSG00000249852.1	AC145676.2	0.819054	-3.00844	0.46019	0.501406	0.895818
ENSG00000265093.2	RN7SL246P	0.818853	-3.7473	0.350089	0.558303	0.919637
ENSG00000246016.2	LINC01513	0.818282	-2.79486	2.01028	0.16391	0.626887
ENSG00000102755.10	FLT1	0.818241	-0.802366	4.3947	0.0423628	0.385521
ENSG00000269799.1	CTD-2538G9.6	0.818213	-3.47751	0.682202	0.414282	0.848228
ENSG00000266710.2	RN7SL48P	0.818118	-2.82686	1.30805	0.259485	0.727671
ENSG00000242583.1	RP11-379K17.9	0.81776	-3.21958	2.37473	0.358774	0.810817
ENSG00000233997.5	LINC01425	0.817572	-3.41042	0.47718	0.493971	0.89236
ENSG00000228169.3	PPIAP19	0.817474	-3.09112	1.84613	0.228148	0.698078
ENSG00000275011.1	RP11-599B13.9	0.817349	-2.73685	0.964406	0.331928	0.788867
ENSG00000147669.10	POLR2K	0.81715	6.03703	6.10352	0.0178095	0.262222
ENSG00000124160.11	NCOA5	0.817062	4.43114	4.97621	0.0313189	0.343
ENSG00000156384.14	SFR1	0.816985	4.71803	9.81856	0.00321309	0.10547
ENSG00000267395.5	AC074212.6	0.816538	-2.25372	1.99282	0.165708	0.628127
ENSG00000241468.7	ATP5J2	0.816509	7.04801	3.5746	0.0658621	0.455625
ENSG00000278952.1	RP11-399J13.2	0.816436	-2.42826	1.28904	0.262921	0.731037
ENSG00000148291.9	SURF2	0.816423	4.7431	3.53548	0.067298	0.459143
ENSG00000279417.1	RP11-382B18.1	0.816327	2.26982	2.94687	0.093709	0.52374
ENSG00000248235.6	AC037459.4	0.816242	-1.59295	1.22404	0.275119	0.741535
ENSG00000178057.14	NDUFAF3	0.816191	6.17475	6.33804	0.0158851	0.24853
ENSG00000248641.1	HMGA1P2	0.81618	-2.26225	1.69803	0.199929	0.667406
ENSG00000163191.5	S100A11	0.81558	8.38663	10.5177	0.00237534	0.088166
ENSG00000224635.1	RP4-564F22.5	0.815371	-0.705445	5.68802	0.0218638	0.287538
ENSG00000280561.1	RP11-383C5.8	0.81537	-3.1742	2.92936	0.260503	0.728066
ENSG00000183542.5	KLRC4	0.815261	-3.01299	3.99849	0.18714	0.654471
ENSG00000213608.5	SLC25A14P1	0.815068	-3.25959	1.20564	0.323762	0.78232
ENSG00000174125.7	TLR1	0.8149	0.310244	5.68588	0.0218871	0.287538
ENSG00000242688.3	RN7SL304P	0.814222	-3.40412	0.53354	0.469677	0.881215
ENSG00000178734.5	LMO7DN	0.814064	-3.15605	0.795602	0.378119	0.824502
ENSG00000225152.1	RP11-338O1.2	0.813644	-3.60039	0.534089	0.470886	0.881835
ENSG00000257496.1	RP11-474P2.4	0.813625	-3.07107	0.37876	0.541722	0.913615
ENSG00000145022.4	TCTA	0.813525	3.84575	5.79271	0.0207562	0.281775
ENSG00000127324.8	TSPAN8	0.813034	-1.93424	0.661955	0.420644	0.853311
ENSG00000276097.1	AC006538.8	0.813031	-3.38929	0.551868	0.462603	0.877339
ENSG00000232383.1	AC010677.5	0.813016	-1.78134	1.55421	0.2197	0.68834
ENSG00000134419.15	RPS15A	0.812627	9.85816	3.37712	0.0734753	0.475135
ENSG00000198523.5	PLN	0.81238	-2.79773	0.599555	0.443259	0.866708
ENSG00000253772.1	RP11-34P1.1	0.812347	-3.20599	1.52027	0.365755	0.815977
ENSG00000234420.7	ZNF37BP	0.812246	3.0587	12.0635	0.00124121	0.0579513
ENSG00000218472.2	RP1-140K8.2	0.812048	-3.03825	0.713347	0.403313	0.840632
ENSG00000225357.3	RPF2P1	0.811918	-2.95865	2.73028	0.203544	0.670878
ENSG00000018236.14	CNTN1	0.811558	2.071	5.95898	0.0191196	0.270557
ENSG00000243279.3	PRAF2	0.811408	4.60003	11.8132	0.00137644	0.0615579
ENSG00000180745.4	CLRN3	0.811144	-2.79159	0.620647	0.435409	0.862655
ENSG00000270689.1	BUD13P1	0.810812	-3.1465	0.48784	0.489216	0.89017
ENSG00000120149.8	MSX2	0.810692	3.98993	12.8282	0.000908357	0.0479645
ENSG00000246763.6	RGMB-AS1	0.810398	-0.348751	2.83436	0.0999864	0.5374
ENSG00000254362.1	RP11-14I17.3	0.810293	-3.21755	0.90807	0.367817	0.818082
ENSG00000266235.1	MIR3176	0.810121	-3.72031	0.416719	0.523766	0.90618
ENSG00000250696.5	RP11-704M14.1	0.810068	-3.61907	0.357509	0.55682	0.918607
ENSG00000204869.8	IGFL4	0.809938	-0.313247	5.14253	0.0287686	0.329086
ENSG00000271011.1	RP11-171I2.5	0.809871	-2.31689	1.64369	0.207134	0.675529
ENSG00000269066.1	CTD-2528A14.5	0.809655	-2.71129	1.46527	0.233133	0.703401
ENSG00000234449.2	RP11-706O15.3	0.809649	4.60041	16.6331	0.000207506	0.0191749
ENSG00000135617.3	PRADC1	0.809639	3.61316	5.92573	0.0194354	0.272654
ENSG00000260036.1	RP11-178D12.2	0.809525	-3.29702	2.8684	0.335766	0.792107
ENSG00000271664.1	RP4-800G7.3	0.808903	-3.34204	0.460078	0.501766	0.895818
ENSG00000160785.13	SLC25A44	0.808811	4.44214	5.10482	0.0293264	0.331512
ENSG00000258667.1	HIF1A-AS2	0.808682	-3.22869	0.533308	0.469436	0.881215
ENSG00000273269.1	RP11-761B3.1	0.808319	-3.06495	3.74139	0.213234	0.680923
ENSG00000241243.3	RN7SL629P	0.808148	-3.51823	0.381014	0.541129	0.913486
ENSG00000187624.8	C17orf97	0.807857	0.338123	3.14219	0.0838378	0.502857
ENSG00000279715.1	RP11-403N16.4	0.807757	-1.42579	7.73384	0.00819649	0.175423
ENSG00000158483.15	FAM86C1	0.807705	3.26802	11.8165	0.00137458	0.0615579
ENSG00000150455.13	TIRAP	0.807702	2.87687	19.7438	6.74133e-05	0.00992787
ENSG00000122378.13	FAM213A	0.807469	2.0905	12.0376	0.0012545	0.0583415
ENSG00000232416.3	BPESC1	0.807142	-2.87665	0.426203	0.517559	0.90397
ENSG00000258791.7	LINC00520	0.807131	-2.32333	1.33072	0.255462	0.72391
ENSG00000274002.1	RP11-66N24.6	0.806724	-3.42061	0.342585	0.561599	0.920791
ENSG00000228172.5	RP1-317E23.3	0.806678	-1.14796	3.76683	0.0592836	0.438093
ENSG00000224826.1	AC019109.1	0.806561	-2.54001	4.94585	0.133569	0.588254
ENSG00000100503.23	NIN	0.806535	5.99136	21.1216	4.18305e-05	0.00702923
ENSG00000243038.1	RP11-58E21.1	0.806514	-2.64603	2.05846	0.194214	0.661618
ENSG00000214376.5	VSTM5	0.806241	-2.85585	0.393182	0.534162	0.911175
ENSG00000198734.10	F5	0.806128	0.227251	1.99258	0.165733	0.628127
ENSG00000122952.16	ZWINT	0.806008	6.14418	3.66884	0.0625412	0.447964
ENSG00000188167.8	TMPPE	0.806008	-0.281045	9.05634	0.00449576	0.127944
ENSG00000273049.1	RP11-834C11.12	0.80587	-1.99377	1.30647	0.259769	0.727971
ENSG00000227692.1	MED28P3	0.805672	-3.21835	0.68991	0.411928	0.846569
ENSG00000106278.11	PTPRZ1	0.805582	-0.000407184	2.40939	0.128415	0.580615
ENSG00000249986.1	YWHAQP6	0.805537	-3.49984	1.30738	0.391805	0.833173
ENSG00000236263.1	RP11-263K19.6	0.805518	-0.170825	1.5226	0.224362	0.693609
ENSG00000198658.4	ABHD17AP1	0.805324	-0.976357	1.30559	0.259926	0.727974
ENSG00000176928.5	GCNT4	0.805154	-0.588003	6.84456	0.0124491	0.219228
ENSG00000138136.6	LBX1	0.805035	-2.67614	0.717092	0.402092	0.839586
ENSG00000240869.3	RN7SL128P	0.804902	-2.80861	0.901873	0.347931	0.801902
ENSG00000261433.1	CTC-297N7.1	0.804887	-3.54488	0.322565	0.573467	0.926396
ENSG00000269289.5	CTB-92J24.3	0.804794	-3.27056	0.459597	0.502351	0.89593
ENSG00000179157.4	RPS2P28	0.804791	-2.16955	1.61581	0.232052	0.702782
ENSG00000258982.1	RP11-638I2.4	0.80454	-2.82917	1.09587	0.301401	0.762413
ENSG00000230873.8	STMND1	0.804481	-1.12658	6.05554	0.0182334	0.266581
ENSG00000244088.1	RPL23AP44	0.80435	-3.30007	1.61919	0.363845	0.814657
ENSG00000241269.1	AC093620.5	0.803744	-2.93206	0.714032	0.403089	0.840278
ENSG00000273824.1	RP11-81H14.1	0.803703	-2.44857	3.07793	0.0981429	0.532899
ENSG00000115902.10	SLC1A4	0.803646	1.80868	7.04231	0.0113322	0.208348
ENSG00000156482.10	RPL30	0.803118	10.4487	5.4281	0.0248992	0.305792
ENSG00000228422.3	LINC00687	0.803113	-2.78852	1.63736	0.207993	0.676732
ENSG00000214114.8	MYCBP	0.803058	5.62107	6.80573	0.012682	0.221679
ENSG00000279466.1	RP11-386I8.5	0.802998	-3.04195	0.766425	0.386505	0.830168
ENSG00000240241.5	RP11-314M24.1	0.802748	-2.60978	1.17621	0.284563	0.751038
ENSG00000254910.1	RP11-326C3.7	0.802705	-3.08109	0.912678	0.345091	0.799764
ENSG00000123342.15	MMP19	0.802499	0.0860254	3.90943	0.0548725	0.428647
ENSG00000228665.2	RP11-20O24.1	0.802345	-1.50304	1.07146	0.306778	0.767189
ENSG00000280131.1	CTD-2595P9.2	0.802259	-3.45671	1.18547	0.448788	0.869466
ENSG00000170122.5	FOXD4	0.80208	0.0502075	1.48292	0.230389	0.700825
ENSG00000205155.7	PSENEN	0.802029	5.35421	7.15178	0.0107605	0.20192
ENSG00000248196.1	RP11-476C8.2	0.801713	-3.33719	0.310099	0.580694	0.928917
ENSG00000230327.1	MTCO1P42	0.801608	-3.27532	1.34539	0.482565	0.887446
ENSG00000249101.1	AC008834.2	0.80151	-1.78437	0.303172	0.584935	0.930025
ENSG00000257277.1	RP11-434H14.1	0.80144	-2.06021	1.17008	0.285805	0.751946
ENSG00000182965.6	NPM1P14	0.800929	-2.46881	2.4181	0.154128	0.614778
ENSG00000130988.12	RGN	0.80084	-2.52012	0.669855	0.417907	0.851253
ENSG00000177465.4	ACOT4	0.80053	-2.98816	0.584134	0.449496	0.869916
ENSG00000236137.1	RP11-27K13.3	0.800479	-0.865882	2.50757	0.121105	0.573063
ENSG00000276362.1	RP11-241M13.2	0.800258	-3.68751	0.324696	0.572858	0.926114
ENSG00000203942.4	C10orf62	0.79993	-2.78371	0.766195	0.386988	0.830424
ENSG00000130656.4	HBZ	0.799898	-2.76606	0.397169	0.532106	0.910116
ENSG00000273055.1	CTB-13F3.1	0.799897	-1.14735	3.95856	0.0534375	0.425152
ENSG00000229752.1	RPL7P10	0.799845	-2.70646	1.82952	0.207702	0.676096
ENSG00000259396.1	RP11-16O9.2	0.79967	-3.59946	0.458102	0.502681	0.896428
ENSG00000185482.7	STAC3	0.799138	1.46961	8.486	0.00580808	0.14627
ENSG00000154537.4	FAM27C	0.798963	0.293981	2.82175	0.100719	0.538766
ENSG00000224282.3	CTD-2290C23.1	0.798797	-1.93369	1.47162	0.232141	0.702782
ENSG00000126231.13	PROZ	0.798739	-1.58444	2.0473	0.160173	0.621563
ENSG00000206582.1	Y_RNA	0.798442	-3.76039	0.358179	0.554826	0.917984
ENSG00000235386.1	RP11-397A15.4	0.798358	-0.968256	0.494933	0.485773	0.888856
ENSG00000120903.12	CHRNA2	0.798241	-1.86731	0.916814	0.344013	0.798929
ENSG00000232298.2	RP11-10N16.3	0.798067	-3.60066	0.311108	0.58096	0.928917
ENSG00000225642.1	SNRPEP5	0.797911	-3.1493	0.99391	0.324727	0.783159
ENSG00000238018.2	AC093110.3	0.797817	-2.50479	1.21977	0.275946	0.742693
ENSG00000105880.4	DLX5	0.797649	-3.51527	0.208007	0.652214	0.95292
ENSG00000103202.12	NME4	0.797555	5.65535	8.26007	0.0064359	0.154334
ENSG00000237118.2	CYP2F2P	0.797491	-2.28392	2.23889	0.142355	0.598999
ENSG00000234559.1	AC079776.4	0.797201	-2.2955	1.01515	0.319673	0.778456
ENSG00000274759.1	5S_rRNA	0.797118	-3.46128	0.829876	0.367716	0.818082
ENSG00000171551.11	ECEL1	0.796962	-2.93481	0.23059	0.634129	0.948823
ENSG00000254370.1	RP11-181B11.1	0.796924	-3.02233	0.850109	0.361999	0.813488
ENSG00000236049.1	AC104777.2	0.796835	-3.1928	0.422757	0.519888	0.905314
ENSG00000181938.13	GINS3	0.796495	3.6812	3.88612	0.055568	0.429895
ENSG00000144959.9	NCEH1	0.796422	5.13636	9.25941	0.00410805	0.121072
ENSG00000281548.1	LINC00895	0.796358	-2.61969	3.55122	0.151228	0.611934
ENSG00000104472.9	CHRAC1	0.796225	5.15314	21.037	4.30602e-05	0.00704123
ENSG00000237749.4	RP3-423B22.5	0.795933	-1.36676	0.90575	0.346908	0.8011
ENSG00000248268.1	CTC-499J9.1	0.795676	-2.87567	1.23284	0.273425	0.739837
ENSG00000138336.8	TET1	0.795602	1.57319	2.94849	0.0936222	0.523576
ENSG00000215533.8	LINC00189	0.795181	-2.62285	2.52402	0.151259	0.611934
ENSG00000276662.1	RP11-631M21.7	0.794538	-2.78054	1.07653	0.306143	0.76667
ENSG00000235172.7	LINC01366	0.794493	-1.81302	3.12786	0.084521	0.504182
ENSG00000267640.6	CTD-2554C21.2	0.794462	-0.0195578	3.95055	0.0536686	0.425918
ENSG00000127325.18	BEST3	0.794434	-0.0138315	4.36683	0.0429897	0.38855
ENSG00000221826.9	PSG3	0.794306	-3.28664	0.362283	0.550876	0.916444
ENSG00000254001.5	RP11-91P17.1	0.794261	-2.65499	1.93036	0.172335	0.636929
ENSG00000251595.7	ABCA11P	0.794146	1.52879	6.24855	0.0165917	0.254653
ENSG00000136449.13	MYCBPAP	0.793918	-0.609174	2.52006	0.120209	0.571553
ENSG00000219928.2	RP11-40C6.2	0.793695	-2.86006	0.275582	0.602483	0.937662
ENSG00000177076.5	ACER2	0.793573	2.54223	4.63699	0.037316	0.368972
ENSG00000142669.14	SH3BGRL3	0.793419	7.38792	6.23981	0.0166625	0.254653
ENSG00000188394.6	GPR21	0.793379	-3.17609	2.10736	0.204927	0.672427
ENSG00000278558.4	TMEM191B	0.793337	0.162537	2.68101	0.109324	0.553232
ENSG00000280511.1	RP11-35J1.2	0.793247	-2.20849	1.95751	0.169417	0.632664
ENSG00000235685.2	RP11-126D17.1	0.793043	-3.19175	1.11806	0.296623	0.758365
ENSG00000228239.1	RP11-85G21.1	0.792931	-3.49562	0.584014	0.449958	0.870289
ENSG00000237039.1	AC018738.2	0.792822	-3.43175	0.335084	0.565897	0.922765
ENSG00000221411.1	MIR1227	0.792625	-3.52491	0.287269	0.595428	0.935054
ENSG00000131408.13	NR1H2	0.792503	5.6588	13.2913	0.000753886	0.0430079
ENSG00000227827.3	RP11-958N24.2	0.792425	2.09216	5.26252	0.0270688	0.319
ENSG00000160882.11	CYP11B1	0.792322	-1.63435	0.82951	0.367821	0.818082
ENSG00000250541.1	RP11-302F12.10	0.792228	-3.16689	0.671922	0.417196	0.850597
ENSG00000218739.9	CEBPZOS	0.791931	5.81941	18.899	9.08785e-05	0.0115714
ENSG00000129028.8	THAP10	0.791834	0.840443	5.35637	0.0258151	0.310832
ENSG00000233515.1	LINC01518	0.791435	-3.27616	0.902863	0.348121	0.801987
ENSG00000214401.4	KANSL1-AS1	0.791225	-1.23071	2.91382	0.0955056	0.527048
ENSG00000270068.1	RP4-761J14.9	0.79104	-3.37565	0.397223	0.532362	0.910202
ENSG00000261028.1	AC012322.1	0.79054	-3.19425	1.57556	0.303624	0.764805
ENSG00000229795.2	RPS21P1	0.790495	-2.88413	0.614197	0.437786	0.863886
ENSG00000118520.13	ARG1	0.790481	-2.74535	0.385794	0.538616	0.912572
ENSG00000213443.2	RP11-75L1.2	0.790261	-1.03872	1.99728	0.165247	0.628033
ENSG00000267800.1	RP11-49K24.5	0.7902	-3.19282	1.1872	0.322302	0.780813
ENSG00000220614.1	RP11-480N24.4	0.789736	-3.28603	0.824068	0.406501	0.84318
ENSG00000260612.1	RP11-432I5.4	0.789563	-3.17107	0.599487	0.443285	0.866708
ENSG00000213557.4	RP11-240E2.2	0.789466	-3.09324	0.753345	0.39055	0.832829
ENSG00000249697.1	RP11-155L15.1	0.789351	-3.34932	0.333989	0.567087	0.92331
ENSG00000173457.10	PPP1R14B	0.789125	7.42571	3.94054	0.053959	0.426528
ENSG00000111713.2	GYS2	0.789073	-1.3758	5.9549	0.0325403	0.349211
ENSG00000279412.1	RP11-394B2.5	0.789067	-2.62626	0.544834	0.464706	0.878412
ENSG00000104979.8	C19orf53	0.789065	6.53948	5.06309	0.0299574	0.335017
ENSG00000228546.2	CTA-313A17.3	0.788988	0.358322	5.70759	0.0216521	0.286889
ENSG00000257740.1	RP11-977G19.12	0.788493	-1.68759	3.21906	0.0802771	0.493129
ENSG00000136999.4	NOV	0.788406	-1.19725	1.32049	0.257268	0.725666
ENSG00000186162.10	CIDECP	0.788375	2.63211	9.82574	0.00320304	0.105335
ENSG00000164438.5	TLX3	0.788369	1.48478	3.76099	0.0594722	0.438734
ENSG00000266368.1	RP11-1096G20.5	0.78827	-2.56375	1.61471	0.211106	0.67878
ENSG00000038945.14	MSR1	0.788228	-1.23176	2.78877	0.102664	0.542111
ENSG00000166181.12	API5	0.788117	6.92076	4.93912	0.0319206	0.345448
ENSG00000228734.2	RP11-335E6.3	0.787604	-2.84303	2.2526	0.180835	0.646507
ENSG00000273300.1	AC000068.9	0.787331	-3.22161	0.504054	0.481805	0.887018
ENSG00000207688.2	hsa-mir-548d-2	0.787249	-3.51762	0.429155	0.516765	0.903718
ENSG00000114279.13	FGF12	0.787112	-1.44637	0.808774	0.373816	0.821361
ENSG00000274849.1	RP11-49I11.4	0.787049	-0.74902	3.88448	0.0556173	0.429996
ENSG00000140937.13	CDH11	0.786946	-1.79038	0.477721	0.493412	0.891927
ENSG00000228836.8	CT45A5	0.78689	-2.54059	7.87425	0.118656	0.569291
ENSG00000094916.14	CBX5	0.786826	6.90198	8.89286	0.00483614	0.133276
ENSG00000181215.13	C4orf50	0.786741	-1.78176	0.36952	0.546671	0.915378
ENSG00000265078.2	RN7SL664P	0.786605	-3.07705	0.911019	0.345525	0.799883
ENSG00000247624.6	CPEB2-AS1	0.786593	-1.35971	4.12047	0.0489932	0.410404
ENSG00000213287.3	RP11-680L20.1	0.786397	-3.47931	1.74637	0.307535	0.76754
ENSG00000184809.12	B3GALT5-AS1	0.786319	-0.921376	5.53606	0.0235865	0.297772
ENSG00000228744.1	RPS3AP30	0.786017	-3.25504	2.65017	0.330513	0.788068
ENSG00000280145.3	CH507-154B10.1	0.785785	0.800908	3.9765	0.052924	0.423026
ENSG00000214062.5	RPL7P17	0.785751	-3.34181	2.18153	0.383234	0.826919
ENSG00000198736.11	MSRB1	0.785669	4.8034	6.86069	0.0123537	0.218915
ENSG00000261392.1	RP11-473I1.6	0.785408	-0.755214	5.74837	0.0212178	0.284647
ENSG00000134183.11	GNAT2	0.785373	-2.51559	1.43152	0.238496	0.708604
ENSG00000185641.6	CTD-2287O16.1	0.78501	8.60871	4.28062	0.0449935	0.39499
ENSG00000198625.12	MDM4	0.784703	6.33505	3.40185	0.0724702	0.473662
ENSG00000276302.1	RP5-874C20.8	0.78462	-2.77645	1.0176	0.319098	0.778152
ENSG00000149564.11	ESAM	0.784554	2.77539	9.28468	0.00406235	0.120324
ENSG00000269903.1	RP11-571M6.18	0.784481	-2.99829	0.585438	0.448639	0.869444
ENSG00000119013.8	NDUFB3	0.784317	6.25033	4.20204	0.0469095	0.402685
ENSG00000250081.1	CTD-2116N20.1	0.784229	-2.10458	1.42007	0.240351	0.709069
ENSG00000261438.1	RP11-399O19.9	0.784225	0.461703	4.11176	0.0492218	0.410962
ENSG00000267375.1	CTB-186G2.4	0.784019	-3.37956	0.324669	0.571973	0.925749
ENSG00000143476.17	DTL	0.784017	4.05037	2.11146	0.15393	0.614611
ENSG00000166569.8	CPLX4	0.783508	-2.67586	0.740912	0.394453	0.834725
ENSG00000248710.1	RP11-432B6.3	0.783463	-0.455904	3.48999	0.069011	0.464665
ENSG00000004864.13	SLC25A13	0.783328	3.57632	4.95824	0.0316089	0.344686
ENSG00000240132.1	ETF1P2	0.783149	-2.13012	2.29459	0.137617	0.593646
ENSG00000279495.1	RP11-521B24.4	0.783105	2.33112	8.12168	0.00685589	0.160154
ENSG00000108523.15	RNF167	0.782841	6.72242	7.82993	0.00784016	0.17099
ENSG00000230358.3	SPDYE21P	0.782599	-3.12242	1.64352	0.320551	0.779177
ENSG00000226944.1	RP1-120G22.11	0.782355	-1.35937	1.99994	0.164972	0.627817
ENSG00000232531.3	AC027612.1	0.782252	-2.91609	2.99133	0.242755	0.710966
ENSG00000227542.1	AC092614.2	0.782151	-2.26922	2.17245	0.18374	0.649905
ENSG00000242485.5	MRPL20	0.782135	6.33961	5.65998	0.0221712	0.2886
ENSG00000270469.1	RP11-411B10.8	0.782114	-2.95927	0.812737	0.37266	0.820982
ENSG00000262814.7	MRPL12	0.782067	7.65522	3.45135	0.0705045	0.469295
ENSG00000270443.1	RP1-223H12.5	0.781777	-3.74274	0.484365	0.513368	0.902336
ENSG00000148229.12	POLE3	0.781644	6.4499	12.6297	0.000984482	0.050085
ENSG00000245281.6	CTD-2547L16.1	0.781638	-1.82311	2.21292	0.14463	0.603478
ENSG00000261675.1	RP5-1119A7.17	0.781258	-3.39886	0.253102	0.618109	0.942528
ENSG00000233799.1	AC139887.4	0.781233	-3.34836	0.601657	0.442467	0.866139
ENSG00000147614.3	ATP6V0D2	0.781114	-2.17899	1.07343	0.306338	0.766763
ENSG00000204822.6	MRPL53	0.780968	5.14624	4.57725	0.0384963	0.372106
ENSG00000251574.6	RP11-6N13.1	0.780915	-1.6456	1.17427	0.284955	0.751115
ENSG00000124813.20	RUNX2	0.780725	1.47179	7.03814	0.0113546	0.208436
ENSG00000232300.1	FAM215B	0.78058	0.891351	10.0945	0.00285005	0.0984723
ENSG00000185551.13	NR2F2	0.780447	6.09638	4.77788	0.0346858	0.357501
ENSG00000157045.8	NTAN1	0.779584	4.42114	7.70682	0.00829978	0.176353
ENSG00000259883.1	EHD4-AS1	0.77923	-2.87799	1.27431	0.265944	0.733918
ENSG00000174371.16	EXO1	0.779149	4.21127	1.87549	0.178418	0.643458
ENSG00000135070.14	ISCA1	0.77913	4.86439	15.5495	0.000312145	0.0247235
ENSG00000231477.2	CTB-187M2.1	0.779044	-3.62696	0.321191	0.574576	0.92654
ENSG00000225163.3	LINC00618	0.778945	-1.58047	1.26165	0.267975	0.735635
ENSG00000233927.4	RPS28	0.778831	8.82898	2.65835	0.110786	0.555908
ENSG00000188517.14	COL25A1	0.778718	-0.651115	0.607114	0.440421	0.865229
ENSG00000183571.10	PGPEP1L	0.778592	-3.24186	0.278881	0.600326	0.937029
ENSG00000239454.1	RP11-508O18.1	0.77844	-2.95632	0.657884	0.422064	0.85422
ENSG00000116701.14	NCF2	0.778436	-1.01883	1.89507	0.176219	0.641508
ENSG00000184492.6	FOXD4L1	0.778408	-0.534233	2.67247	0.109872	0.554599
ENSG00000249790.2	RP11-20D14.6	0.777905	0.461477	7.04962	0.011293	0.208275
ENSG00000136908.17	DPM2	0.777799	5.6311	7.86629	0.00770964	0.169428
ENSG00000215088.3	RPS5P3	0.777769	-3.1847	1.22434	0.412264	0.84677
ENSG00000158427.14	TMSB15B	0.777673	-0.0728743	12.139	0.00120321	0.0566801
ENSG00000249346.6	LINC01016	0.77749	-1.48906	1.46305	0.233482	0.703589
ENSG00000119403.13	PHF19	0.777356	5.69617	4.98627	0.0311579	0.342081
ENSG00000265992.1	ESRG	0.777134	6.58499	1.42154	0.240112	0.70883
ENSG00000146263.11	MMS22L	0.777075	5.00166	5.0302	0.0304651	0.337609
ENSG00000170906.15	NDUFA3	0.776691	6.28832	2.98056	0.091917	0.520666
ENSG00000114654.7	EFCC1	0.776606	1.01048	8.20245	0.00660733	0.156512
ENSG00000170961.6	HAS2	0.776525	-1.66854	2.85496	0.0988024	0.534699
ENSG00000227893.1	LINC00352	0.776421	-2.47695	2.27193	0.1449	0.603644
ENSG00000174945.13	AMZ1	0.776249	-1.55029	0.902345	0.347806	0.801874
ENSG00000175161.13	CADM2	0.77584	-1.79338	0.734696	0.396425	0.835913
ENSG00000137970.7	RPL7P9	0.775477	3.25207	2.65376	0.111085	0.555908
ENSG00000215264.4	RPL10AP3	0.77533	-3.10424	1.33921	0.420373	0.853055
ENSG00000180525.11	PRR26	0.775234	-1.55167	1.25103	0.269968	0.737687
ENSG00000131401.11	NAPSB	0.775124	-2.09565	0.898815	0.348741	0.802306
ENSG00000169689.14	STRA13	0.774854	6.41768	2.16238	0.149177	0.609208
ENSG00000080839.11	RBL1	0.774829	3.17061	3.86877	0.0560923	0.431285
ENSG00000253363.5	RP11-962G15.1	0.77474	-3.51451	0.447814	0.517715	0.903985
ENSG00000100678.18	SLC8A3	0.774698	-2.09622	0.632371	0.431945	0.86006
ENSG00000175741.5	RWDD4P2	0.774397	-0.155473	1.64769	0.206592	0.674772
ENSG00000203325.3	RP11-277A4.4	0.774325	-2.4277	2.17879	0.147683	0.606675
ENSG00000256618.2	MTRNR2L1	0.77406	6.44795	1.75771	0.192363	0.660503
ENSG00000205611.4	LINC01597	0.773896	-0.898841	8.86736	0.0117564	0.21273
ENSG00000173200.12	PARP15	0.773758	-0.65851	2.06744	0.158182	0.619617
ENSG00000276850.4	CH17-360D5.2	0.77375	-2.05469	1.17808	0.284186	0.751038
ENSG00000260027.4	HOXB7	0.773621	4.97131	4.95011	0.031741	0.345067
ENSG00000161671.16	EMC10	0.773482	6.96477	3.92415	0.0544381	0.427529
ENSG00000164292.12	RHOBTB3	0.773348	6.22303	3.86824	0.0561083	0.431314
ENSG00000171483.13	SSX6	0.773006	-3.39359	0.560176	0.459765	0.875465
ENSG00000266227.1	NPM1P2	0.772895	-2.98015	2.08855	0.192655	0.660545
ENSG00000199836.1	RNU1-47P	0.772757	-3.66842	0.2977	0.589593	0.932642
ENSG00000100583.4	SAMD15	0.772751	-1.27545	0.867948	0.357062	0.809016
ENSG00000169900.7	PYDC1	0.772523	-1.97497	0.894889	0.349784	0.803526
ENSG00000228366.1	RP11-18B3.3	0.77249	-3.61556	0.544052	0.534321	0.911311
ENSG00000106927.11	AMBP	0.77245	-2.57258	0.391331	0.535121	0.911563
ENSG00000250371.1	RP11-22A3.2	0.772089	-3.05758	0.282867	0.597976	0.935959
ENSG00000060718.19	COL11A1	0.771946	-0.165868	0.645284	0.426509	0.856978
ENSG00000275609.1	KB-1572G7.4	0.771857	-3.79438	0.307596	0.585507	0.930241
ENSG00000230448.5	LINC00276	0.771778	-0.458743	3.7997	0.0582331	0.43502
ENSG00000213144.2	RP11-64B16.2	0.771654	-0.975257	0.47896	0.492855	0.891459
ENSG00000183908.5	LRRC55	0.771561	-2.42773	0.460328	0.501651	0.895818
ENSG00000128408.8	RIBC2	0.771344	1.23368	1.48833	0.229555	0.700249
ENSG00000198211.8	RP11-566K11.2	0.771267	1.82219	5.71218	0.0216026	0.286774
ENSG00000198947.15	DMD	0.771257	0.541271	1.63038	0.208947	0.677404
ENSG00000184669.7	OR7E14P	0.771221	0.321526	7.63357	0.00858687	0.180507
ENSG00000187193.8	MT1X	0.771043	3.88416	1.47113	0.232217	0.70295
ENSG00000256234.1	RP11-283G6.4	0.770873	-3.25361	0.443055	0.509437	0.899614
ENSG00000260258.2	RP11-467J12.2	0.77042	-3.11391	0.536144	0.468603	0.880697
ENSG00000172428.10	COPS9	0.770187	4.64586	1.71738	0.197438	0.664581
ENSG00000100478.14	AP4S1	0.77008	2.0922	4.07489	0.0502018	0.413405
ENSG00000261529.1	RP13-487P22.1	0.770059	-3.51927	0.281259	0.600004	0.936878
ENSG00000232938.2	RPL23AP87	0.769938	-1.44417	1.31231	0.258723	0.72671
ENSG00000243960.1	RP11-552M11.4	0.76989	4.37303	2.10476	0.154568	0.615324
ENSG00000198176.12	TFDP1	0.769764	7.3382	8.36126	0.00614622	0.151034
ENSG00000135315.11	CEP162	0.769736	1.84021	7.80505	0.00793081	0.172437
ENSG00000272874.1	RP5-1103G7.10	0.769657	-2.38238	2.64346	0.130007	0.582103
ENSG00000224839.1	RPL12P17	0.769571	-2.22435	0.580305	0.450621	0.871097
ENSG00000279415.1	RP11-1102P22.1	0.769197	-2.7003	0.926768	0.341436	0.796496
ENSG00000177300.6	CLDN22	0.769101	-3.45742	0.29146	0.593099	0.934028
ENSG00000231767.3	RP11-92K2.2	0.768736	-0.9524	1.49761	0.228135	0.698078
ENSG00000102981.9	PARD6A	0.768707	2.19364	3.94344	0.0538747	0.426241
ENSG00000092969.11	TGFB2	0.768524	-0.728585	3.85159	0.0566163	0.432372
ENSG00000183779.6	ZNF703	0.768388	1.64093	3.78398	0.058733	0.436665
ENSG00000261652.2	C15orf65	0.76831	0.0076791	5.93468	0.0193499	0.271925
ENSG00000231875.1	RP11-346E8.1	0.7681	-3.57363	0.388072	0.538291	0.912572
ENSG00000186026.6	ZNF284	0.768015	-1.6088	9.61665	0.01711	0.258134
ENSG00000261058.1	RP11-252E2.2	0.767978	-3.13159	1.29188	0.306891	0.767282
ENSG00000228499.1	TMSB10P1	0.767823	-0.633221	0.500973	0.48314	0.887678
ENSG00000243621.1	AC003989.3	0.767798	-3.6621	0.345633	0.561247	0.920791
ENSG00000236651.1	DLX2-AS1	0.767598	-2.4635	1.50663	0.226763	0.696966
ENSG00000278517.1	MIR6865	0.767587	-3.20683	0.715617	0.402572	0.839892
ENSG00000265342.1	RP11-16C1.1	0.767455	-2.93481	0.501564	0.482883	0.887454
ENSG00000249109.1	RP11-1026M7.2	0.766963	1.93887	3.56505	0.0662095	0.456877
ENSG00000179101.5	RP11-349N19.2	0.766957	-2.32177	0.961346	0.332688	0.789504
ENSG00000245694.9	CRNDE	0.766935	1.67733	7.18024	0.0106169	0.200268
ENSG00000279936.1	CTD-2086O20.1	0.766786	-2.83933	0.672667	0.41694	0.850478
ENSG00000154928.16	EPHB1	0.766585	-1.39824	0.723936	0.399875	0.838354
ENSG00000139687.13	RB1	0.766156	5.23427	10.9806	0.00195061	0.0782096
ENSG00000152240.12	HAUS1	0.765795	5.00657	5.6014	0.0228284	0.29307
ENSG00000131969.14	ABHD12B	0.765794	4.74539	7.63011	0.00860066	0.180604
ENSG00000274605.1	RP11-12G12.7	0.76566	3.63784	8.72285	0.00521938	0.138938
ENSG00000283689.1	RP11-434E6.5	0.76555	-2.89766	0.659651	0.421827	0.854133
ENSG00000283617.1	AC074141.1	0.765451	-1.37	3.96493	0.0532545	0.424171
ENSG00000224177.6	LINC00570	0.765327	-2.46367	0.845231	0.363366	0.814286
ENSG00000257150.3	PGAM1P5	0.765301	-1.97327	2.98286	0.091796	0.520666
ENSG00000278991.1	RP11-797A18.5	0.765155	-2.28373	1.11571	0.297124	0.759112
ENSG00000086289.11	EPDR1	0.765057	4.31573	23.3787	1.96273e-05	0.00411586
ENSG00000233231.1	HNRNPA1P49	0.765	-2.29742	1.8895	0.176841	0.641806
ENSG00000261459.1	AC002310.11	0.764932	-2.11266	3.52351	0.145764	0.60443
ENSG00000204519.10	ZNF551	0.764661	2.41264	7.26595	0.010197	0.195372
ENSG00000240652.1	RP11-832N8.1	0.76458	0.310108	1.42723	0.239188	0.708613
ENSG00000117632.21	STMN1	0.764392	9.00843	8.17501	0.00669068	0.158064
ENSG00000164287.12	CDC20B	0.764353	-0.867729	3.00764	0.0905043	0.517437
ENSG00000234383.1	CTBP2P8	0.764314	-1.93313	2.70818	0.1076	0.550262
ENSG00000127377.8	CRYGN	0.76376	-2.7133	0.451905	0.505261	0.897646
ENSG00000178093.13	TSSK6	0.763608	0.631615	9.16869	0.00427667	0.124083
ENSG00000243988.1	RPS24P17	0.763165	-3.30686	1.22062	0.410607	0.845846
ENSG00000100290.2	BIK	0.762739	4.88437	7.56418	0.00886857	0.182325
ENSG00000066697.14	MSANTD3	0.762498	5.23675	15.5027	0.000317767	0.0250804
ENSG00000257167.2	TMPO-AS1	0.762461	1.03953	2.29246	0.137795	0.593646
ENSG00000230732.4	AC127904.2	0.762449	-2.34219	2.16353	0.149072	0.609139
ENSG00000242899.1	RPL7P16	0.762389	-2.63802	1.35382	0.338814	0.794401
ENSG00000244740.1	RP11-463H24.1	0.761848	-3.09449	0.685543	0.414564	0.848405
ENSG00000224014.1	RP11-488L18.6	0.761666	-3.60209	0.319802	0.5754	0.926733
ENSG00000233170.4	RP11-863K10.4	0.761478	-3.03519	1.47219	0.295319	0.757287
ENSG00000169020.9	ATP5I	0.761326	7.13575	3.08288	0.0867057	0.508305
ENSG00000160392.13	C19orf47	0.761318	3.83318	11.8217	0.00137162	0.0615579
ENSG00000127445.13	PIN1	0.761232	5.8082	4.52108	0.0396435	0.375237
ENSG00000241343.9	RPL36A	0.761212	7.67945	3.34159	0.0749461	0.479342
ENSG00000120162.9	MOB3B	0.761188	2.08524	16.6645	0.000205093	0.0191333
ENSG00000180694.13	TMEM64	0.760812	6.59645	4.76508	0.0349161	0.358289
ENSG00000225787.1	LSM3P3	0.760614	-1.61037	0.321976	0.573565	0.926396
ENSG00000229587.2	RP11-197P3.5	0.760533	-2.1415	2.68931	0.108794	0.552561
ENSG00000245685.6	AF146191.4	0.760409	-2.26805	0.621165	0.435218	0.862512
ENSG00000255663.1	RP11-212D19.4	0.760387	-1.0837	0.712278	0.403662	0.840732
ENSG00000268798.1	CTB-25B13.5	0.760287	-1.41932	3.854	0.0565425	0.432372
ENSG00000109390.11	NDUFC1	0.760249	6.38011	6.32023	0.0160231	0.250028
ENSG00000236814.1	RP11-446E9.1	0.760247	-2.27279	2.25718	0.140779	0.597132
ENSG00000258769.1	RAP1AP	0.760215	-3.03004	1.12982	0.313306	0.773081
ENSG00000178538.9	CA8	0.76017	1.69045	5.12802	0.0289818	0.329968
ENSG00000259402.1	RP11-30K9.4	0.760084	-2.49583	2.0554	0.159367	0.621028
ENSG00000253598.1	SLC10A5	0.760008	0.0990416	6.12032	0.0176637	0.261382
ENSG00000253492.1	CDH12P3	0.759834	-1.92812	1.76278	0.191737	0.659627
ENSG00000254335.1	CDH12P1	0.759834	-1.92812	1.76278	0.191737	0.659627
ENSG00000259523.1	RP11-680F8.3	0.759763	-1.73252	2.23869	0.142373	0.598999
ENSG00000278963.1	RP11-294J22.7	0.759727	-1.76303	3.03836	0.0889314	0.513688
ENSG00000277446.1	Metazoa_SRP	0.759657	-3.35328	0.383906	0.539002	0.912573
ENSG00000236337.1	FMR1-IT1	0.759521	-2.99971	1.1295	0.294198	0.756743
ENSG00000234289.5	H2BFS	0.759194	0.888324	4.16851	0.047754	0.405772
ENSG00000259556.2	RP11-56B16.2	0.758985	-2.30225	1.78184	0.189403	0.657179
ENSG00000279640.1	RP13-977J11.6	0.758711	-3.20882	0.63119	0.432371	0.860252
ENSG00000184270.4	HIST2H2AB	0.758501	-3.20879	0.822556	0.369816	0.819136
ENSG00000127540.11	UQCR11	0.758155	7.06539	3.72116	0.0607779	0.442388
ENSG00000249859.8	PVT1	0.757986	6.20607	7.7999	0.00794971	0.172687
ENSG00000282912.1	RP11-413E6.11	0.757928	-3.51821	0.551713	0.483951	0.888137
ENSG00000251292.1	ERVH-1	0.757903	5.48021	16.9638	0.000183525	0.0178417
ENSG00000232855.6	AF131217.1	0.757846	-1.64062	0.560482	0.458406	0.87449
ENSG00000236673.5	RP11-69I8.2	0.757717	5.07054	1.48008	0.230828	0.701059
ENSG00000269950.1	AP000962.2	0.75712	-3.32954	0.426623	0.517354	0.903931
ENSG00000232434.2	C9orf172	0.757031	2.13951	13.143	0.000800081	0.044139
ENSG00000283240.1	RP11-239A17.1	0.756975	-2.53769	1.0998	0.300547	0.762036
ENSG00000054938.15	CHRDL2	0.756247	-2.85925	0.252725	0.618113	0.942528
ENSG00000254417.1	ANO1-AS2	0.756225	-3.47155	0.347511	0.560739	0.920549
ENSG00000279096.1	AL356289.1	0.755679	-2.21521	2.6706	0.109993	0.554875
ENSG00000237592.2	IGKV1OR10-1	0.7555	-3.64468	1.81388	0.513338	0.902328
ENSG00000198830.10	HMGN2	0.755485	8.81503	2.77877	0.103262	0.54351
ENSG00000164265.8	SCGB3A2	0.755375	4.72863	1.46422	0.233297	0.703401
ENSG00000178966.16	RMI1	0.755235	4.23341	11.4594	0.00159483	0.0679364
ENSG00000197756.9	RPL37A	0.754847	10.4231	2.82736	0.100392	0.537872
ENSG00000232626.3	RP11-175B9.2	0.754807	-2.65946	2.4898	0.198816	0.666491
ENSG00000175264.7	CHST1	0.754271	-0.689958	3.64105	0.0635008	0.450032
ENSG00000233930.3	KRTAP5-AS1	0.754138	-1.86772	1.05766	0.309873	0.769474
ENSG00000172935.8	MRGPRF	0.754053	-0.562675	6.8809	0.0122354	0.217744
ENSG00000261522.5	RP11-407P15.1	0.75399	-2.38058	2.03649	0.200381	0.667854
ENSG00000236998.2	RP11-203L2.3	0.75399	-2.86872	1.4487	0.272732	0.73937
ENSG00000168255.19	POLR2J3	0.75368	4.92954	6.69657	0.013362	0.226535
ENSG00000229401.1	MIR5689HG	0.753636	-2.43739	0.739268	0.394973	0.835026
ENSG00000182518.13	FAM104B	0.753566	3.53516	5.28396	0.0267766	0.317132
ENSG00000283345.1	CTD-3092A11.3	0.753532	-1.77714	3.12147	0.0848273	0.504394
ENSG00000240322.3	RN7SL481P	0.753082	-2.9907	0.894665	0.349844	0.803538
ENSG00000127774.6	EMC6	0.752839	4.67563	3.33833	0.0750826	0.479377
ENSG00000224858.5	RPL29P11	0.75261	-1.31348	1.95276	0.169923	0.633687
ENSG00000272540.1	XXbac-BPG252P9.9	0.752454	-2.08098	1.67564	0.20286	0.670349
ENSG00000231806.2	PCAT7	0.752438	0.884299	11.4153	0.00162456	0.0685443
ENSG00000244593.1	RP11-685B14.1	0.75236	-0.717419	1.70529	0.19899	0.666633
ENSG00000259356.1	RP11-90E5.1	0.752358	-2.71927	4.68213	0.213416	0.681013
ENSG00000090512.11	FETUB	0.75216	-1.82764	0.465765	0.499151	0.894599
ENSG00000173597.8	SULT1B1	0.752102	1.20088	1.8571	0.180514	0.646332
ENSG00000242100.2	RPL9P32	0.751891	-1.60912	1.09977	0.300555	0.762036
ENSG00000175768.12	TOMM5	0.751866	6.45908	3.04412	0.0886395	0.512836
ENSG00000240015.2	RP11-90P5.5	0.751852	-2.81723	1.17555	0.284698	0.751038
ENSG00000136881.11	BAAT	0.751541	-1.25916	3.26281	0.0783265	0.488527
ENSG00000283501.1	IGHVII-44-3	0.751467	-3.37239	0.751695	0.391065	0.83294
ENSG00000224152.1	AC009506.1	0.75141	-0.488759	5.41816	0.0250241	0.306209
ENSG00000123892.11	RAB38	0.751334	3.84466	22.9961	2.22671e-05	0.00434136
ENSG00000197057.8	DTHD1	0.750992	-2.22163	0.30653	0.583115	0.929324
ENSG00000229839.6	AC018462.2	0.750918	-2.27182	1.85462	0.180799	0.646507
ENSG00000273265.1	RP11-353K11.1	0.750867	-2.10785	1.09911	0.300698	0.762091
ENSG00000254909.1	RP11-110I1.5	0.750761	-2.12161	0.827426	0.368417	0.818746
ENSG00000110934.10	BIN2	0.750624	-1.02835	2.12071	0.153053	0.613945
ENSG00000266680.1	RP5-1148A21.3	0.750568	1.29817	9.15267	0.00430721	0.124663
ENSG00000235643.1	RP1-69M21.2	0.750449	-1.22872	3.9534	0.0535863	0.425655
ENSG00000219257.2	NPM1P38	0.750362	-2.96967	2.18737	0.250206	0.718137
ENSG00000253516.1	HMGB1P41	0.750204	-3.31864	0.59164	0.446263	0.868826
ENSG00000236670.1	KRT18P5	0.75018	-1.44814	2.66449	0.110388	0.555437
ENSG00000280223.1	RP1-138O17.1	0.749937	-1.99129	2.36481	0.131901	0.58534
ENSG00000120992.17	LYPLA1	0.749794	6.88926	8.64998	0.00539342	0.140956
ENSG00000102908.20	NFAT5	0.749711	6.35178	1.86667	0.17942	0.645072
ENSG00000221962.4	TMEM14EP	0.74962	-3.69089	0.312432	0.581745	0.929324
ENSG00000185883.11	ATP6V0C	0.749304	6.91409	7.61202	0.00867331	0.180604
ENSG00000205861.11	C1QTNF9B-AS1	0.749269	-1.99654	1.91708	0.173785	0.639023
ENSG00000243424.2	RN7SL107P	0.749254	-3.23933	0.430582	0.515427	0.903216
ENSG00000265790.1	RNASEH1P1	0.749042	-3.34597	2.07154	0.414817	0.848573
ENSG00000254946.1	RP11-531H8.1	0.749032	-1.33048	4.98394	0.0311951	0.342278
ENSG00000202399.1	Y_RNA	0.748826	-3.34595	0.57982	0.450809	0.871244
ENSG00000229557.1	LINC00379	0.748754	-3.34386	0.942554	0.405951	0.842418
ENSG00000239528.1	RPS14P8	0.74862	1.82763	2.62074	0.113263	0.56046
ENSG00000270820.5	RP11-355B11.2	0.748542	-0.978676	6.78519	0.012807	0.222876
ENSG00000260804.3	PKI55	0.748503	2.25953	0.777782	0.383042	0.826805
ENSG00000177556.11	ATOX1	0.748483	5.86548	3.09383	0.086168	0.507428
ENSG00000226403.1	RP11-31F19.1	0.748479	-0.622498	0.98666	0.326477	0.784606
ENSG00000261996.1	CTC-281F24.1	0.74833	-1.52103	3.61093	0.0645594	0.45223
ENSG00000265451.1	RP11-204L24.2	0.748186	-3.04366	0.357105	0.553456	0.917617
ENSG00000214295.4	FOXO1B	0.748101	-3.00911	0.514348	0.477392	0.885036
ENSG00000280181.1	RP11-629N8.4	0.748084	-2.58292	1.44771	0.235905	0.70609
ENSG00000084674.14	APOB	0.747947	-2.43107	0.794218	0.378109	0.824502
ENSG00000273696.4	CT45A7	0.747869	-2.75678	3.51956	0.214853	0.682824
ENSG00000114383.9	TUSC2	0.747744	5.52181	3.85032	0.0566555	0.432372
ENSG00000174516.14	PELI3	0.747709	3.27267	5.08271	0.0296589	0.333043
ENSG00000260882.1	RP11-10K17.3	0.747629	-1.81648	1.73266	0.195496	0.66275
ENSG00000250349.3	RP5-972B16.2	0.747425	-2.81469	2.56235	0.226907	0.697179
ENSG00000234393.1	RP11-211N11.5	0.747277	-2.7462	0.647847	0.425599	0.85654
ENSG00000224981.1	AC000367.1	0.747216	-1.46517	2.77338	0.103587	0.543918
ENSG00000259746.1	HSPE1P3	0.74705	6.09182	2.29806	0.137327	0.593646
ENSG00000269971.1	RP3-426I6.5	0.746992	-3.56131	0.319245	0.575438	0.926733
ENSG00000249378.5	LINC01060	0.746837	-3.68615	0.199473	0.6601	0.956114
ENSG00000171476.21	HOPX	0.746759	-1.25577	3.09328	0.0861949	0.507428
ENSG00000114395.10	CYB561D2	0.746548	2.76707	1.86418	0.179704	0.645297
ENSG00000171722.12	C1orf111	0.746507	-3.01087	0.340871	0.562575	0.921037
ENSG00000232027.2	RP11-275F13.3	0.746357	-2.70539	1.40808	0.242311	0.710738
ENSG00000282221.1	RP11-27G14.4	0.746339	-0.12854	5.28465	0.0267673	0.317132
ENSG00000236285.1	NPM1P8	0.746057	-2.51423	1.99019	0.165981	0.628446
ENSG00000225671.2	FCF1P6	0.746056	-3.34467	1.77484	0.410854	0.846104
ENSG00000231061.1	LINC00395	0.745218	-3.57014	0.309043	0.582212	0.929324
ENSG00000262712.1	RP11-295D4.1	0.744954	0.109161	3.86114	0.0563244	0.432091
ENSG00000261187.1	RP11-1007O24.2	0.74483	-2.5079	1.18743	0.282311	0.749758
ENSG00000251880.1	RNU7-75P	0.744815	-3.47613	0.583343	0.450216	0.870691
ENSG00000270277.1	RP11-65L3.2	0.744349	-0.935136	2.83171	0.10014	0.537872
ENSG00000237412.6	PRSS56	0.744166	-2.17436	0.555971	0.460208	0.875839
ENSG00000240211.1	RP11-758P17.3	0.743992	-3.29621	0.405059	0.528081	0.908001
ENSG00000274750.2	HIST1H3E	0.743887	1.12063	2.04062	0.160839	0.622209
ENSG00000106069.20	CHN2	0.743713	1.36406	9.64635	0.0034643	0.110051
ENSG00000240663.3	RN7SL310P	0.743594	-3.54113	0.337135	0.573733	0.926396
ENSG00000274383.1	CTD-2017F17.2	0.743483	-0.697338	0.73433	0.396542	0.835961
ENSG00000249316.2	CTC-493P15.2	0.743458	-2.80462	0.759288	0.388704	0.831742
ENSG00000112576.12	CCND3	0.74339	5.55304	8.47555	0.00583562	0.146636
ENSG00000114904.12	NEK4	0.743189	5.31511	13.8072	0.000613966	0.0378886
ENSG00000204414.11	CSHL1	0.743094	-2.41494	0.476595	0.493919	0.89236
ENSG00000168079.16	SCARA5	0.742965	-2.10279	0.45198	0.505226	0.897646
ENSG00000273447.1	AC004067.5	0.742877	-2.55529	0.871546	0.356078	0.808335
ENSG00000261175.5	CTD-2015G9.2	0.742832	-1.75838	6.46256	0.0458963	0.398869
ENSG00000272008.1	RP11-393I2.4	0.742716	-1.73335	4.09382	0.0732587	0.474518
ENSG00000196656.7	AC004057.1	0.742489	8.06064	2.72409	0.106605	0.549225
ENSG00000232015.2	HSPE1P25	0.742376	-3.43358	0.787979	0.37997	0.825518
ENSG00000227688.2	HNRNPA3P2	0.742199	-3.35292	1.52704	0.422709	0.854375
ENSG00000271092.5	TMEM56-RWDD3	0.74215	0.4599	8.03054	0.0071484	0.16405
ENSG00000259649.4	RP11-351M8.1	0.742076	-2.81746	0.729402	0.398117	0.837173
ENSG00000233110.1	RP11-301L8.2	0.742069	-2.88147	0.550387	0.462454	0.877338
ENSG00000196734.8	LCE1B	0.742046	-0.514248	1.23136	0.27371	0.74027
ENSG00000262171.1	CTA-972D3.2	0.742033	-3.29779	0.497855	0.485199	0.888722
ENSG00000249617.1	RP11-366M4.17	0.741936	-3.54532	0.872374	0.52624	0.906946
ENSG00000239774.1	RP11-496B10.3	0.741775	-2.43499	1.64319	0.207202	0.675529
ENSG00000259628.1	RP11-467H10.2	0.741699	-2.85022	1.39868	0.262355	0.730549
ENSG00000269343.6	ZNF587B	0.741593	2.7139	3.73938	0.0601768	0.440947
ENSG00000196600.12	SLC22A25	0.741551	-1.47298	1.9502	0.170197	0.633988
ENSG00000171159.4	C9orf16	0.74095	5.8954	4.69437	0.0362195	0.364073
ENSG00000135454.13	B4GALNT1	0.740871	5.58992	21.9585	3.14865e-05	0.00582361
ENSG00000253015.1	RN7SKP64	0.740529	-3.17674	0.727887	0.398603	0.837318
ENSG00000258172.1	RP11-1105G2.4	0.740257	-3.15695	0.622945	0.434566	0.861977
ENSG00000234718.6	AC007161.5	0.740132	-3.20505	4.35898	0.341945	0.796963
ENSG00000243777.1	RP11-864G5.1	0.740121	-2.921	1.56791	0.350185	0.803906
ENSG00000243720.1	RPL21P127	0.739918	-3.25009	0.939571	0.447373	0.868826
ENSG00000009413.15	REV3L	0.739855	5.6488	14.9758	0.000388933	0.0284554
ENSG00000277654.4	RP11-255M2.3	0.739667	-0.889789	0.472201	0.495905	0.893194
ENSG00000249409.1	RP11-501E14.1	0.739571	-1.32329	2.00645	0.164302	0.626887
ENSG00000282989.1	KB-1396H2.2	0.739551	-3.35701	2.06514	0.41606	0.849784
ENSG00000256937.1	KRT17P8	0.739546	-3.37291	0.861174	0.413648	0.847612
ENSG00000167971.15	CASKIN1	0.739215	1.88339	0.908954	0.346066	0.800479
ENSG00000276576.1	MRPL30P1	0.739111	-3.24221	1.18341	0.406291	0.84285
ENSG00000156298.12	TSPAN7	0.739024	1.3491	15.378	0.000333267	0.0257264
ENSG00000186451.1	SPATA12	0.738905	-0.328315	7.45903	0.00931452	0.188221
ENSG00000246283.2	CTD-2036P10.3	0.7386	-2.8354	1.30799	0.259496	0.727671
ENSG00000234577.1	SYNE1-AS1	0.738547	-3.73171	0.220969	0.642319	0.951177
ENSG00000165501.16	LRR1	0.738149	4.60775	5.4173	0.0250348	0.306211
ENSG00000274191.1	RP11-324E6.10	0.738063	-2.83628	0.698379	0.408641	0.844405
ENSG00000239556.3	AC004951.5	0.73792	-0.843704	1.58311	0.215542	0.683763
ENSG00000164405.10	UQCRQ	0.737887	7.28802	2.22478	0.143586	0.601749
ENSG00000281195.1	ZNF638-IT1	0.73777	-2.13281	0.948927	0.335794	0.792107
ENSG00000236810.5	TCEB3-AS1	0.73769	2.27996	2.26029	0.140513	0.597045
ENSG00000261035.1	RP11-151E14.1	0.737585	-3.26165	0.330457	0.569135	0.924388
ENSG00000255370.1	CYCSP25	0.737577	-2.67333	1.28807	0.263098	0.731188
ENSG00000259531.2	RP11-295H24.3	0.737534	-2.69151	2.88997	0.253568	0.72183
ENSG00000261240.1	RP11-304L19.4	0.73751	-2.9862	0.644828	0.426671	0.857109
ENSG00000260094.1	LINC00564	0.73749	-3.50311	0.245399	0.623486	0.944906
ENSG00000151005.4	TKTL2	0.737315	-3.26807	0.252482	0.618538	0.942707
ENSG00000234785.1	EEF1GP5	0.73728	-0.975084	3.37372	0.0736147	0.475248
ENSG00000242731.3	FAM86LP	0.737239	-2.9644	2.20207	0.298024	0.759737
ENSG00000144410.4	CPO	0.737193	-1.79535	1.48049	0.230764	0.701059
ENSG00000145147.19	SLIT2	0.737122	1.41193	3.74799	0.059895	0.440388
ENSG00000237480.2	RP5-947P14.1	0.737097	-0.626323	5.0483	0.0301846	0.336709
ENSG00000255693.1	RP11-766N7.3	0.736861	-2.48871	0.605879	0.440882	0.865483
ENSG00000277511.1	CTD-2095E4.5	0.736819	-2.34965	0.940689	0.337876	0.794201
ENSG00000213277.3	MARCKSL1P1	0.736588	-3.39586	0.339565	0.56358	0.921185
ENSG00000249215.1	AC138517.4	0.736502	-2.48962	3.13702	0.184041	0.650216
ENSG00000227877.6	MRLN	0.73631	-1.36584	1.2821	0.264189	0.732431
ENSG00000132286.11	TIMM10B	0.736292	4.29854	11.997	0.00127568	0.0587497
ENSG00000146938.14	NLGN4X	0.736262	-2.07389	0.272047	0.60504	0.938181
ENSG00000107281.9	NPDC1	0.736127	6.03107	4.07837	0.0501085	0.41317
ENSG00000235852.1	AC005540.3	0.736085	-2.64753	1.24918	0.270317	0.738126
ENSG00000279025.1	RP11-131P10.2	0.736037	-2.78424	1.10071	0.300351	0.761935
ENSG00000231841.1	RP11-206F17.2	0.736036	-2.88051	1.38823	0.265906	0.733872
ENSG00000278668.1	RP11-227G15.11	0.735985	-0.953573	3.14141	0.0838747	0.502908
ENSG00000107872.12	FBXL15	0.735804	4.09168	3.20248	0.0810308	0.495266
ENSG00000257453.1	RP11-290L1.3	0.735746	-2.57451	1.10527	0.299366	0.760869
ENSG00000213109.4	RP11-55K22.2	0.735744	-2.52294	3.63465	0.199738	0.667233
ENSG00000132970.12	WASF3	0.735684	1.76857	6.68765	0.0134193	0.22696
ENSG00000144713.12	RPL32	0.735641	10.2126	3.3441	0.0748411	0.479016
ENSG00000181588.16	MEX3D	0.735634	4.50991	12.161	0.0011924	0.0565455
ENSG00000228755.1	PABPC1P8	0.735486	-2.81042	1.20141	0.279536	0.747289
ENSG00000277118.1	Metazoa_SRP	0.735445	-3.59418	0.414869	0.523784	0.90618
ENSG00000176410.7	DNAJC30	0.735243	2.87347	2.69549	0.108401	0.551867
ENSG00000197045.12	GMFB	0.735025	6.73332	10.6907	0.00220612	0.0843555
ENSG00000112238.11	PRDM13	0.734678	-1.55664	0.634315	0.430436	0.859902
ENSG00000111678.10	C12orf57	0.734555	6.64509	3.37005	0.0737653	0.475825
ENSG00000197457.9	STMN3	0.734258	7.64892	12.6994	0.000957038	0.0493598
ENSG00000283020.1	DUX4L37	0.734219	-3.56238	0.265372	0.610065	0.939567
ENSG00000272489.1	RP11-182L21.5	0.734198	-2.20318	1.47708	0.231292	0.701753
ENSG00000280037.1	RP11-434P11.1	0.733803	-2.32916	1.53878	0.221961	0.690641
ENSG00000238180.1	AC017079.4	0.733628	-3.18042	1.02163	0.429005	0.858857
ENSG00000251372.5	LINC00499	0.733538	-2.17949	0.868647	0.356871	0.808996
ENSG00000199053.3	MIR324	0.733474	-3.62431	0.297103	0.589964	0.932818
ENSG00000244268.1	RP11-529G21.2	0.733455	-2.85933	1.03727	0.314522	0.774497
ENSG00000223485.2	LINC01615	0.733373	-2.03763	1.32784	0.255969	0.724508
ENSG00000047634.14	SCML1	0.73332	3.70885	8.36243	0.00614293	0.151034
ENSG00000110536.13	PTPMT1	0.733065	5.872	4.63851	0.0372865	0.368956
ENSG00000244139.3	RN7SL397P	0.73291	-2.85332	1.39515	0.24445	0.712219
ENSG00000196302.5	RP11-497H16.5	0.732897	-0.971805	0.419497	0.520855	0.905553
ENSG00000183172.8	SMDT1	0.732474	4.91198	6.63107	0.0137887	0.231009
ENSG00000064115.10	TM7SF3	0.732418	6.37389	7.15035	0.0107677	0.201946
ENSG00000225380.4	IGKV1OR9-2	0.732304	-1.99866	0.377356	0.542469	0.913875
ENSG00000217648.1	RP1-95L4.4	0.732249	-0.450514	5.96801	0.0190348	0.269849
ENSG00000278703.1	RP11-706P11.2	0.73212	-2.55673	1.49572	0.228423	0.698678
ENSG00000233493.3	TMEM238	0.732077	0.951333	1.49423	0.228651	0.698907
ENSG00000239223.3	RPL34P31	0.732063	-3.00862	0.900052	0.390947	0.83294
ENSG00000237125.8	HAND2-AS1	0.731964	-1.01775	1.70691	0.198782	0.666438
ENSG00000254605.1	RP11-626H12.2	0.731905	-2.82331	1.07339	0.306346	0.766763
ENSG00000118762.7	PKD2	0.731807	3.53659	9.4335	0.00380395	0.116108
ENSG00000132821.11	VSTM2L	0.731653	-2.35003	0.967311	0.33121	0.788398
ENSG00000283536.1	RP11-624J6.2	0.731397	-2.86566	1.81463	0.251959	0.720079
ENSG00000261239.6	ANKRD26P1	0.731187	-1.52574	0.54723	0.463732	0.8782
ENSG00000227331.1	AC005042.2	0.731119	-2.79979	1.22309	0.281618	0.749368
ENSG00000228532.4	RP1-241P17.4	0.730988	5.21188	2.93764	0.0942071	0.524866
ENSG00000004838.13	ZMYND10	0.730986	0.576684	5.83444	0.0203317	0.27974
ENSG00000257859.1	CASC18	0.730812	-3.13931	0.296918	0.58934	0.932447
ENSG00000199285.1	Y_RNA	0.73076	-3.52935	0.479673	0.492536	0.891459
ENSG00000207554.1	MIR647	0.73056	-3.35591	0.428345	0.517158	0.90379
ENSG00000145604.15	SKP2	0.73054	4.94755	31.1275	1.79398e-06	0.000860803
ENSG00000164309.14	CMYA5	0.730323	0.662519	4.32633	0.0439186	0.391658
ENSG00000271714.1	CTD-2377O17.1	0.730312	-2.51079	0.474343	0.494935	0.892664
ENSG00000224620.2	MEF2AP1	0.729926	-3.38922	0.800032	0.443472	0.866816
ENSG00000171295.12	ZNF440	0.729704	3.95362	23.8834	1.66389e-05	0.00366718
ENSG00000276141.4	WHAMMP3	0.72963	1.47425	6.80798	0.0126684	0.22155
ENSG00000255757.1	RP11-749H20.3	0.729616	-1.3603	1.7459	0.193833	0.661357
ENSG00000113838.12	TBCCD1	0.729598	4.32666	14.9606	0.000391227	0.0285455
ENSG00000279396.1	AC130469.1	0.729495	-2.57913	2.95431	0.112407	0.558369
ENSG00000237331.1	XIAP-AS1	0.729168	-3.16688	0.55237	0.461655	0.876479
ENSG00000227507.2	LTB	0.729156	-1.96524	1.16236	0.287376	0.753449
ENSG00000180869.4	LINC01555	0.729108	-2.5244	1.1028	0.299898	0.761147
ENSG00000226247.1	SUPT4H1P1	0.729006	-3.39749	0.571639	0.453998	0.872554
ENSG00000236194.3	AC003104.1	0.728963	-2.65784	0.861878	0.358732	0.810817
ENSG00000262769.1	RP11-1113L8.1	0.728785	-2.79112	0.660876	0.421019	0.853767
ENSG00000226287.8	TMEM191A	0.728731	2.11269	4.26093	0.0454654	0.396387
ENSG00000260368.1	RP11-521I2.3	0.728702	-1.70814	1.61782	0.210675	0.678752
ENSG00000251288.2	RP11-10L12.2	0.728023	-2.90734	2.54158	0.269318	0.737556
ENSG00000213779.4	RP11-452G18.1	0.728001	-3.10197	0.869232	0.431943	0.86006
ENSG00000092470.11	WDR76	0.727929	4.90813	3.39343	0.0728105	0.474057
ENSG00000178464.6	CTD-2192J16.15	0.727843	2.48213	0.9722	0.330005	0.787587
ENSG00000136104.19	RNASEH2B	0.727824	4.43658	6.48421	0.0147996	0.239528
ENSG00000241043.1	GVQW1	0.727808	-0.832882	4.82704	0.0338161	0.353368
ENSG00000176845.12	METRNL	0.727711	6.27721	3.9558	0.053517	0.42555
ENSG00000259032.2	ENSAP2	0.727492	1.22778	0.534288	0.469031	0.880909
ENSG00000276931.1	RP11-161M6.6	0.727449	-2.54928	0.80882	0.373803	0.821361
ENSG00000227053.1	RP11-395B7.4	0.726812	-3.02721	0.531418	0.47022	0.881652
ENSG00000049245.12	VAMP3	0.726732	6.85423	7.10183	0.0110174	0.205037
ENSG00000008988.9	RPS20	0.726629	10.2189	2.6439	0.11173	0.556909
ENSG00000234917.2	RP5-994D16.3	0.726462	-1.59014	2.25109	0.141302	0.597255
ENSG00000206053.12	HN1L	0.726289	7.46882	17.149	0.000171387	0.017277
ENSG00000149483.11	TMEM138	0.726275	4.6087	8.764	0.00512375	0.136933
ENSG00000268184.1	RP11-420K14.8	0.726179	-3.59057	0.348908	0.559409	0.920026
ENSG00000163273.3	NPPC	0.726091	-1.96216	1.51482	0.225528	0.695459
ENSG00000126953.5	TIMM8A	0.725686	4.35724	8.36491	0.00613602	0.151032
ENSG00000277170.1	RP11-295D4.4	0.725365	-2.1067	1.34202	0.253486	0.72183
ENSG00000272763.1	RP11-357H14.17	0.725354	3.85154	3.93263	0.0541897	0.427031
ENSG00000213872.3	AC092798.2	0.725322	-2.99538	0.923979	0.342155	0.797074
ENSG00000259053.1	RP11-33N16.3	0.725289	-0.850885	0.736685	0.395792	0.835646
ENSG00000221983.7	UBA52	0.725012	9.71733	3.18632	0.0817727	0.497642
ENSG00000236209.1	AC104135.2	0.724596	-3.16722	2.23659	0.260288	0.727974
ENSG00000281657.2	LINC00976	0.724466	0.922607	4.26222	0.0454344	0.39637
ENSG00000237429.1	RP1-159A19.4	0.724106	-3.14797	0.413378	0.593052	0.934028
ENSG00000138376.10	BARD1	0.72398	3.1784	3.33512	0.0752178	0.479438
ENSG00000262265.1	RP5-867C24.4	0.723952	-2.51107	1.0828	0.304264	0.765438
ENSG00000133640.18	LRRIQ1	0.723761	-0.26827	3.98983	0.0525459	0.421886
ENSG00000185985.8	SLITRK2	0.723582	-1.75151	0.826948	0.368554	0.818789
ENSG00000112306.7	RPS12	0.723566	10.5336	2.62863	0.112738	0.559027
ENSG00000233621.1	LINC01137	0.723477	0.0514231	5.95572	0.0191503	0.270809
ENSG00000188801.9	ZNF322P1	0.723364	-1.4107	1.54416	0.221169	0.690181
ENSG00000166845.13	C18orf54	0.723326	4.09135	4.46513	0.0408231	0.379563
ENSG00000140307.10	GTF2A2	0.723264	5.72922	6.77294	0.0128823	0.223383
ENSG00000256537.4	SMIM10L1	0.72325	4.27944	7.58628	0.00877779	0.181193
ENSG00000249487.6	LINC01586	0.723203	-2.49337	1.65389	0.205758	0.673564
ENSG00000239465.1	RP11-330L19.2	0.723111	-2.97373	0.962851	0.359435	0.811387
ENSG00000103426.12	CORO7-PAM16	0.723096	-0.224519	3.61115	0.0645517	0.45223
ENSG00000242931.1	RPL7P49	0.723068	-3.31845	1.68869	0.432978	0.860578
ENSG00000241494.1	RP11-796G6.1	0.722969	0.21619	1.4004	0.243578	0.711874
ENSG00000242278.1	RP11-382N13.1	0.722711	-1.97873	1.62583	0.209571	0.677818
ENSG00000180336.17	MEIOC	0.722669	0.273046	5.95444	0.0191624	0.270809
ENSG00000280275.1	RP3-428A13.2	0.722555	-2.02022	1.58881	0.214734	0.682747
ENSG00000259031.1	CTD-2062F14.3	0.722546	-2.88807	0.904982	0.34711	0.801201
ENSG00000237186.1	RP11-229A12.2	0.722358	-2.39122	1.59511	0.345764	0.800028
ENSG00000169550.12	MUC15	0.722338	-1.55147	0.780542	0.382207	0.826049
ENSG00000240236.1	HNRNPA1P23	0.722212	-3.04565	2.99132	0.341146	0.796081
ENSG00000228110.4	ST13P19	0.721979	-2.82227	2.88969	0.299318	0.760869
ENSG00000107371.12	EXOSC3	0.721947	5.7422	4.60057	0.0380308	0.37071
ENSG00000218857.1	RP1-209B5.2	0.72188	-3.11164	3.93365	0.331378	0.788578
ENSG00000251258.1	RFPL4B	0.721687	-3.0123	0.463709	0.499783	0.895084
ENSG00000206195.10	DUXAP8	0.721631	3.26232	6.85046	0.0124141	0.218959
ENSG00000235045.2	RPL7P8	0.721485	-2.69524	1.03955	0.345607	0.800022
ENSG00000231724.1	RP11-573D15.3	0.7213	-3.2592	0.373192	0.544694	0.914713
ENSG00000127423.10	AUNIP	0.721245	3.56814	5.03302	0.0304213	0.337609
ENSG00000260997.1	RP4-647J21.1	0.721037	-3.00433	0.333553	0.566782	0.923274
ENSG00000186118.8	TEX38	0.721015	-3.14	0.254712	0.61652	0.942145
ENSG00000271278.1	TCEB1P33	0.720838	-2.92119	1.04872	0.311899	0.771354
ENSG00000104537.16	ANXA13	0.720818	-1.55981	3.56049	0.0663762	0.456877
ENSG00000248150.1	RP1-167G20.1	0.720556	-2.2513	3.24143	0.127307	0.579722
ENSG00000257210.1	NACAP3	0.72046	-2.7051	1.10341	0.299766	0.761008
ENSG00000253092.1	SNORA81	0.720401	-2.89065	0.805553	0.37476	0.821878
ENSG00000114251.13	WNT5A	0.720276	-2.18905	0.364478	0.549407	0.916256
ENSG00000113966.9	ARL6	0.720256	1.60065	4.48016	0.0405024	0.378784
ENSG00000128594.7	LRRC4	0.720219	-2.78753	0.278603	0.601333	0.937084
ENSG00000023572.8	GLRX2	0.7202	3.64224	2.71963	0.106883	0.549225
ENSG00000171115.3	GIMAP8	0.720125	-2.02978	0.857527	0.359935	0.811844
ENSG00000257074.3	RPL29P33	0.720053	-0.46653	0.413327	0.523921	0.906217
ENSG00000249924.2	RP11-27G13.1	0.719917	-3.21811	0.498089	0.484394	0.88841
ENSG00000240399.1	RP1-228P16.1	0.719916	-1.23392	1.18369	0.283058	0.750486
ENSG00000130731.15	C16orf13	0.71966	4.9814	3.34695	0.0747221	0.478605
ENSG00000257989.1	RP1-288H2.2	0.719616	-3.46249	0.267535	0.608038	0.93928
ENSG00000158987.20	RAPGEF6	0.719597	3.50964	7.12937	0.010875	0.203128
ENSG00000005075.15	POLR2J	0.719229	5.529	3.21797	0.0803265	0.493129
ENSG00000236534.1	H3F3BP1	0.719111	-2.50932	0.486159	0.489642	0.890318
ENSG00000234781.2	LINC01103	0.719092	-3.4487	0.371858	0.546004	0.915067
ENSG00000259751.1	RP11-83J16.3	0.718783	-2.16471	2.43664	0.126336	0.57924
ENSG00000184260.5	HIST2H2AC	0.718671	-0.460241	1.70616	0.198878	0.666509
ENSG00000228352.2	RP11-537H15.3	0.718649	-1.78089	1.77251	0.190542	0.658856
ENSG00000215221.2	UBA52P6	0.718588	-2.34565	1.81639	0.185258	0.652153
ENSG00000259319.1	RP11-293M10.6	0.718534	-0.921707	1.94005	0.171287	0.63537
ENSG00000144485.10	HES6	0.718492	5.24237	4.61121	0.0378205	0.369708
ENSG00000137959.15	IFI44L	0.71837	-0.97917	1.63308	0.208577	0.677334
ENSG00000267673.6	FDX2	0.718149	4.17325	2.7383	0.105724	0.547854
ENSG00000275025.1	RP5-875H18.10	0.718147	-3.24958	0.685165	0.413069	0.847539
ENSG00000235278.2	ZNF652P1	0.718095	-3.59396	0.368891	0.547282	0.915386
ENSG00000232775.6	BMS1P22	0.71808	-1.3732	2.66849	0.11013	0.554997
ENSG00000104447.11	TRPS1	0.718011	-1.71192	0.282705	0.59808	0.935974
ENSG00000269951.1	RP11-797A18.6	0.718007	-1.47409	1.1884	0.282117	0.749753
ENSG00000237290.1	LINC01343	0.717862	-2.78656	0.401592	0.529843	0.908917
ENSG00000253848.1	RP11-10N23.5	0.717846	-0.265109	1.4311	0.238564	0.708604
ENSG00000223646.1	AC002463.3	0.717792	-3.52662	0.463925	0.501318	0.895818
ENSG00000183978.7	COA3	0.71769	4.56112	3.1278	0.0845236	0.504182
ENSG00000273149.1	RP11-290D2.6	0.717682	-3.09627	0.575392	0.45253	0.872
ENSG00000213131.3	YWHAZP4	0.717663	-2.50061	1.72517	0.196445	0.663936
ENSG00000272172.1	RP13-582O9.7	0.717645	-2.11494	1.25051	0.270066	0.737792
ENSG00000267760.1	CTC-565M22.1	0.717381	-3.57703	0.481846	0.491563	0.891021
ENSG00000236829.9	Z97634.3	0.717356	-0.396175	5.20854	0.0278196	0.323443
ENSG00000160401.14	CFAP157	0.717328	0.931837	6.35629	0.015745	0.247455
ENSG00000213551.4	DNAJC9	0.71726	5.92402	4.98761	0.0311365	0.34197
ENSG00000233765.1	RP11-154P18.2	0.717222	-3.36374	0.493068	0.486913	0.889325
ENSG00000166482.11	MFAP4	0.717141	-1.76901	0.946267	0.336464	0.79271
ENSG00000149451.17	ADAM33	0.717105	-1.02686	0.361389	0.551097	0.916498
ENSG00000100058.12	CRYBB2P1	0.717026	3.62376	6.47347	0.0148766	0.239952
ENSG00000157350.12	ST3GAL2	0.716945	4.2784	16.2567	0.000238881	0.0206743
ENSG00000259453.1	RP11-815J21.1	0.716807	-3.14153	0.353213	0.555616	0.918187
ENSG00000228906.1	RP13-216E22.4	0.716656	-2.37607	1.25181	0.269821	0.737687
ENSG00000167695.14	FAM57A	0.716379	5.00625	14.2114	0.00052359	0.0340901
ENSG00000135248.15	FAM71F1	0.71636	-2.19083	0.242435	0.62512	0.94582
ENSG00000151233.10	GXYLT1	0.716345	4.91629	7.84915	0.00777087	0.170106
ENSG00000040608.13	RTN4R	0.716136	3.67866	9.8988	0.00310271	0.103662
ENSG00000115232.13	ITGA4	0.715692	-2.78735	0.29438	0.59041	0.932918
ENSG00000278967.1	RP5-849H19.3	0.715617	-2.80122	4.45945	0.22266	0.691602
ENSG00000272657.1	AP000320.7	0.715608	-2.53684	0.894102	0.349994	0.803649
ENSG00000274276.4	CBSL	0.715574	0.0511692	1.89908	0.175773	0.641184
ENSG00000253982.1	CTD-2336O2.1	0.715567	2.56951	7.49898	0.00914233	0.18559
ENSG00000152822.13	GRM1	0.71529	-1.4826	0.766007	0.386633	0.830214
ENSG00000244226.1	ILF2P1	0.715083	-2.97514	2.40825	0.287671	0.753449
ENSG00000227214.2	HCG15	0.71505	-2.16802	2.33152	0.134576	0.589655
ENSG00000271324.1	RP11-10C24.2	0.714457	-1.85549	2.91406	0.105057	0.547005
ENSG00000271204.1	RP11-138A9.1	0.714092	-1.15829	1.95675	0.169497	0.632833
ENSG00000075884.12	ARHGAP15	0.714052	-1.53631	1.47985	0.230863	0.701059
ENSG00000250358.5	RP11-159K7.2	0.71402	-2.9175	0.824049	0.369386	0.818995
ENSG00000131484.4	RP11-798G7.5	0.713999	-2.36188	1.62139	0.210182	0.678148
ENSG00000163577.7	EIF5A2	0.713932	4.09232	7.98237	0.00730831	0.165177
ENSG00000224599.1	BMS1P12	0.713889	-2.0233	0.845709	0.363232	0.814286
ENSG00000260816.2	RP11-319G9.3	0.713619	-1.82705	1.71603	0.197611	0.664733
ENSG00000276839.1	Metazoa_SRP	0.713253	-1.68747	2.15517	0.14984	0.609694
ENSG00000245322.6	RP11-15B17.1	0.71305	-3.0715	0.634159	0.430492	0.859902
ENSG00000237594.2	AP000251.3	0.713032	-0.0383356	1.15472	0.288944	0.753612
ENSG00000217416.4	ISCA1P1	0.712969	2.53334	8.64094	0.00541543	0.141282
ENSG00000236388.1	ITCH-AS1	0.712959	-3.49053	0.323471	0.572932	0.92615
ENSG00000157240.3	FZD1	0.71284	3.05209	9.72779	0.00334298	0.107981
ENSG00000230359.5	TPI1P2	0.712582	-0.950798	2.981	0.0918937	0.520666
ENSG00000277591.1	RN7SL575P	0.71223	-2.78268	1.13097	0.29389	0.756726
ENSG00000228808.1	HMGB3P4	0.712228	-3.12848	0.476758	0.494531	0.892474
ENSG00000272123.1	CTD-2366F13.2	0.712216	-1.94213	2.55841	0.117507	0.567424
ENSG00000161970.12	RPL26	0.712143	10.5338	3.57978	0.0656747	0.455093
ENSG00000137210.13	TMEM14B	0.712138	5.72678	5.19154	0.0280607	0.325075
ENSG00000075131.9	TIPIN	0.711973	4.33805	5.22155	0.0276365	0.322184
ENSG00000253741.1	CTD-2292P10.4	0.711948	1.33213	15.8423	0.000279288	0.0229936
ENSG00000134762.16	DSC3	0.711695	3.88022	4.42113	0.0417777	0.382691
ENSG00000240052.1	RP11-289K10.1	0.711619	-2.99082	0.876542	0.38267	0.826305
ENSG00000144426.18	NBEAL1	0.711508	2.85354	2.8456	0.0993385	0.536177
ENSG00000197415.11	VEPH1	0.711448	1.74534	16.1117	0.000252269	0.0215552
ENSG00000256533.1	RP11-212D19.5	0.711405	-3.58646	0.213371	0.647049	0.952297
ENSG00000225185.3	RP11-481K9.4	0.711405	-3.04529	1.12551	0.295041	0.757105
ENSG00000145002.12	FAM86B2	0.711355	-0.799759	3.22722	0.0799095	0.492447
ENSG00000187848.12	P2RX2	0.711304	-2.05114	0.263952	0.610219	0.939567
ENSG00000232946.1	RP11-390F4.2	0.711238	-2.91456	0.936259	0.339003	0.794636
ENSG00000283031.1	RP11-557N21.1	0.711138	-2.73256	0.421534	0.51985	0.905298
ENSG00000104112.8	SCG3	0.711045	-2.43947	0.557159	0.459732	0.87545
ENSG00000213866.3	YBX1P10	0.710992	-1.43906	1.47081	0.232268	0.702992
ENSG00000279636.2	LINC00216	0.710961	-1.57982	2.1445	0.150826	0.611297
ENSG00000261166.1	RP11-775H9.3	0.710921	-2.44149	2.00741	0.164204	0.626887
ENSG00000162975.4	KCNF1	0.710796	-0.0140296	5.37617	0.0255587	0.309214
ENSG00000213315.5	CTD-3035D6.1	0.710714	-0.767444	1.76762	0.191141	0.659174
ENSG00000255710.2	RP11-667M19.9	0.710687	-3.41891	0.375039	0.544301	0.914526
ENSG00000224365.1	RP11-252P18.1	0.710491	-0.796249	1.17581	0.284645	0.751038
ENSG00000240972.1	MIF	0.71038	9.0275	1.99837	0.165133	0.628033
ENSG00000189045.13	ANKDD1B	0.710289	-0.701261	3.18573	0.0817996	0.497642
ENSG00000229107.2	ABHD17AP4	0.71024	-2.77173	1.79533	0.258459	0.72666
ENSG00000243181.2	RP11-734J24.1	0.710159	-1.65432	1.15064	0.289786	0.754228
ENSG00000255647.3	CTD-2373J6.2	0.71014	-2.83393	0.427751	0.516803	0.903718
ENSG00000102309.12	PIN4	0.710056	4.68771	3.88712	0.0555381	0.429895
ENSG00000204657.3	OR2H2	0.710031	-2.29103	1.84668	0.181715	0.647695
ENSG00000261266.2	CTD-2196E14.5	0.709988	-3.45382	0.49411	0.486456	0.889126
ENSG00000248313.1	CYP4F27P	0.70996	-3.23511	0.680422	0.414289	0.848228
ENSG00000235106.9	LINC00094	0.709864	3.76823	6.55641	0.014293	0.236216
ENSG00000234327.7	AC012146.7	0.709767	2.13565	2.46442	0.124257	0.575604
ENSG00000260981.1	RP11-315A16.1	0.709694	-3.15442	0.353611	0.555395	0.918187
ENSG00000153923.10	CLCA3P	0.709577	-1.04721	1.31205	0.25877	0.726784
ENSG00000230027.1	RP11-550H2.2	0.709437	-3.20318	0.390013	0.536087	0.911953
ENSG00000129214.14	SHBG	0.709417	-0.792138	0.526834	0.472128	0.882342
ENSG00000155744.9	FAM126B	0.709356	4.13817	4.5665	0.038713	0.37262
ENSG00000103005.11	USB1	0.709119	6.25336	11.8473	0.00135715	0.0611936
ENSG00000224856.2	RP4-796I17.5	0.708681	-3.30377	0.533073	0.566917	0.923304
ENSG00000225591.2	RP11-360D2.2	0.708459	-2.12743	0.682415	0.413612	0.847612
ENSG00000265217.1	RP11-775G23.1	0.708254	-2.38653	2.33705	0.20905	0.677404
ENSG00000228392.1	RP11-343J18.1	0.708114	-3.15023	0.427571	0.517187	0.90379
ENSG00000273485.1	RP11-225H22.7	0.708087	-2.62294	1.19602	0.280601	0.748111
ENSG00000224081.8	LINC01057	0.707715	6.98888	1.90538	0.175073	0.640652
ENSG00000199477.1	SNORA31	0.70753	-3.03308	0.419201	0.544999	0.914713
ENSG00000257711.1	RP11-482D24.2	0.707482	-3.31665	0.232313	0.632625	0.948417
ENSG00000163807.5	KIAA1143	0.707441	5.12291	11.4181	0.00162265	0.0685443
ENSG00000175567.8	UCP2	0.707436	4.03112	7.82136	0.00787124	0.171457
ENSG00000273786.1	RP11-133K1.11	0.707399	-3.02564	0.756427	0.391056	0.83294
ENSG00000168497.4	SDPR	0.707349	-1.41657	1.16777	0.286273	0.752397
ENSG00000268282.1	CTD-2620I22.2	0.707145	-2.98127	2.10173	0.303427	0.76458
ENSG00000168000.14	BSCL2	0.707102	5.18374	3.01215	0.0902711	0.517178
ENSG00000249776.5	RP11-133F8.2	0.707042	-3.31021	0.346434	0.55968	0.920026
ENSG00000249695.6	RP11-598F7.4	0.706968	-2.74771	0.177933	0.675394	0.960449
ENSG00000261427.6	CTD-2349B8.1	0.706964	-0.808743	1.12671	0.294788	0.756862
ENSG00000261159.1	RP11-723O4.9	0.706616	-1.1233	2.07679	0.157267	0.617962
ENSG00000232648.3	RP11-367N14.2	0.706101	-2.8831	0.59139	0.446358	0.868826
ENSG00000235236.1	RP13-131K19.1	0.705909	-2.85171	0.606688	0.44058	0.865308
ENSG00000270993.1	RP11-1112G13.3	0.705762	-3.23795	0.548407	0.463597	0.8782
ENSG00000070423.17	RNF126	0.705591	5.71356	8.50242	0.00576506	0.145807
ENSG00000279401.1	GS1-204I12.3	0.705358	-2.46707	0.606073	0.44081	0.865425
ENSG00000152779.13	SLC16A12	0.705232	-1.18083	3.2922	0.077046	0.484992
ENSG00000174407.12	MIR1-1HG	0.70502	-3.20945	0.587348	0.447905	0.868932
ENSG00000117152.13	RGS4	0.704957	-0.666012	1.19616	0.280575	0.748111
ENSG00000268262.1	CTC-246B18.8	0.704713	-0.598264	1.06368	0.308517	0.76811
ENSG00000101846.6	STS	0.704702	0.578169	3.98963	0.0525514	0.421886
ENSG00000263466.1	RP1-56K13.2	0.704672	-3.09657	0.875804	0.354919	0.80762
ENSG00000242431.2	RP11-731J8.1	0.704469	-3.18012	0.953312	0.442519	0.866145
ENSG00000253178.1	RP11-404E12.1	0.704397	-1.32423	1.25018	0.270128	0.737891
ENSG00000145864.12	GABRB2	0.704344	-1.21769	0.328252	0.569868	0.924705
ENSG00000228236.2	TXNP5	0.704156	-1.71905	0.834521	0.366393	0.816601
ENSG00000244538.1	RP11-10G12.1	0.704097	0.423866	1.36794	0.249026	0.716935
ENSG00000276763.1	RP11-381E24.4	0.704004	-3.57569	0.322402	0.574634	0.92654
ENSG00000205126.2	ACCSL	0.703955	-2.42954	0.602361	0.442202	0.866101
ENSG00000225605.2	RP11-550H2.1	0.703825	-3.1713	0.253614	0.617498	0.942528
ENSG00000277967.1	ZNFX1-AS1_3	0.703605	2.8024	0.510207	0.479159	0.885547
ENSG00000146856.14	AGBL3	0.703366	0.314859	5.98543	0.0188724	0.269105
ENSG00000117593.9	DARS2	0.703303	4.39445	1.66072	0.204843	0.672399
ENSG00000270858.1	VDAC1P5	0.70321	-2.99283	2.17194	0.284494	0.751038
ENSG00000240695.1	RP11-102M11.1	0.703146	-3.08674	1.39091	0.311579	0.770994
ENSG00000182165.17	TP53TG1	0.703098	-2.27928	0.565138	0.456558	0.87313
ENSG00000272942.1	CTA-246H3.12	0.703091	-3.20644	0.485128	0.4901	0.890541
ENSG00000261428.2	RP11-16P6.1	0.702992	-1.23885	3.30934	0.0763101	0.482665
ENSG00000271817.2	U3	0.702858	-3.51206	0.37717	0.543166	0.914009
ENSG00000170890.13	PLA2G1B	0.702654	-3.48361	0.194756	0.662014	0.957172
ENSG00000198924.7	DCLRE1A	0.702621	4.56204	5.62598	0.0225501	0.291394
ENSG00000236882.7	LINC01554	0.7026	-1.26658	3.64871	0.0632347	0.449778
ENSG00000143553.10	SNAPIN	0.702539	5.18886	8.3772	0.00610186	0.150779
ENSG00000241570.8	PAQR9-AS1	0.702524	-1.36399	4.62051	0.0376377	0.369465
ENSG00000279326.1	RP5-1136A10.1	0.702522	-2.93126	0.572979	0.453473	0.872357
ENSG00000280182.1	RP11-626G3.1	0.702501	-1.74005	2.5475	0.118269	0.568942
ENSG00000180447.6	GAS1	0.702187	-2.40186	0.811286	0.373509	0.821266
ENSG00000235096.2	RP11-83A16.1	0.702174	-3.56232	0.64118	0.478628	0.885148
ENSG00000128422.15	KRT17	0.702081	-0.355498	3.8284	0.0573329	0.433948
ENSG00000269939.1	PCF11-AS1	0.701957	-2.677	1.29395	0.296825	0.75872
ENSG00000234995.1	AC013429.5	0.701944	-3.1879	0.994086	0.44758	0.868826
ENSG00000274210.1	U1	0.701864	-3.4616	0.395988	0.538088	0.912572
ENSG00000179603.17	GRM8	0.70142	-0.392755	1.46674	0.232903	0.703401
ENSG00000229953.1	RP11-284F21.7	0.701164	2.61089	3.12379	0.084716	0.504288
ENSG00000163331.10	DAPL1	0.700884	-2.30657	2.50539	0.16922	0.632405
ENSG00000130590.13	SAMD10	0.70081	1.49874	10.7342	0.00216566	0.0832571
ENSG00000242853.3	RN7SL749P	0.700783	-3.49669	0.459265	0.505504	0.897807
ENSG00000183439.7	TRIM61	0.700641	-0.328826	2.85706	0.0986824	0.534195
ENSG00000197245.5	FAM110D	0.700571	-0.0128165	6.99946	0.0115648	0.210443
ENSG00000225611.1	RP11-70C1.1	0.700522	-2.48949	1.51591	0.225364	0.695307
ENSG00000241685.8	ARPC1A	0.700496	7.96476	7.40935	0.00953345	0.190298
ENSG00000136827.11	TOR1A	0.700395	5.22597	7.83233	0.00783146	0.17099
ENSG00000220685.3	RP11-530A18.1	0.700384	-1.84535	3.22664	0.0799355	0.492464
ENSG00000138326.18	RPS24	0.700377	10.3584	4.62103	0.0376276	0.369465
ENSG00000213386.3	RP11-779O18.2	0.700351	-2.78708	1.29652	0.26744	0.735465
ENSG00000143158.10	MPC2	0.700297	5.33719	8.26534	0.00642048	0.154334
ENSG00000132622.10	HSPA12B	0.700138	-0.563428	10.2416	0.00267452	0.0946189
ENSG00000276399.1	FLJ36000	0.700043	-1.9164	1.04216	0.313398	0.773081
ENSG00000204669.9	C9orf57	0.699964	-3.2417	0.248424	0.622029	0.944139
ENSG00000280345.1	RP11-438L7.1	0.699704	-1.71601	1.22547	0.274843	0.741243
ENSG00000256628.3	ZBTB11-AS1	0.699618	1.90883	3.88106	0.0557205	0.430291
ENSG00000000971.15	CFH	0.699474	-0.716839	1.94208	0.171068	0.634993
ENSG00000169981.10	ZNF35	0.699334	2.95707	15.9319	0.000269976	0.0225407
ENSG00000225568.1	RP11-384B12.3	0.699048	-3.29544	2.31907	0.437438	0.863559
ENSG00000185614.4	FAM212A	0.698989	1.40314	3.12252	0.0847769	0.504331
ENSG00000276573.1	RP11-128N14.5	0.698965	-2.39031	1.28957	0.262825	0.730942
ENSG00000217624.2	RP11-204C16.4	0.698762	-2.12205	1.54649	0.220828	0.690039
ENSG00000233024.7	RP11-1212A22.4	0.698755	3.77604	8.38772	0.00607278	0.150269
ENSG00000166840.13	GLYATL1	0.698538	-1.12468	1.08481	0.303822	0.764869
ENSG00000241015.2	TPM3P9	0.698453	2.19391	3.64209	0.0634646	0.450032
ENSG00000189292.15	FAM150B	0.69834	-2.23803	0.536978	0.467922	0.880483
ENSG00000165246.12	NLGN4Y	0.698201	-1.72589	0.442336	0.509779	0.899906
ENSG00000236334.2	PPIAL4G	0.69804	-1.0037	6.21101	0.0168981	0.256026
ENSG00000241956.9	CTC-340A15.2	0.697794	-0.0738672	2.30318	0.136903	0.593435
ENSG00000215498.8	FAM230B	0.69779	-2.00773	3.59948	0.0943844	0.525
ENSG00000215199.3	YWHAZP6	0.697685	-1.77809	2.49127	0.122284	0.57332
ENSG00000275759.1	RP11-131L12.3	0.69761	-1.26802	3.23179	0.0797043	0.492123
ENSG00000260920.2	RP1-228H13.5	0.697388	-1.17347	3.99946	0.0522745	0.421158
ENSG00000171792.10	RHNO1	0.697371	4.42472	11.944	0.00130392	0.0596129
ENSG00000160716.5	CHRNB2	0.697257	-2.22062	0.265945	0.608878	0.939396
ENSG00000251158.1	RP11-98J23.1	0.697084	-1.15448	4.98266	0.0312155	0.342358
ENSG00000260912.1	RP11-363E7.4	0.697077	3.57459	12.0933	0.00122606	0.0574708
ENSG00000105968.18	H2AFV	0.696978	7.26826	5.95863	0.0191229	0.270557
ENSG00000130255.12	RPL36	0.696589	9.59549	2.54238	0.118628	0.569291
ENSG00000203437.3	RP11-820K3.3	0.696537	-2.78558	1.15153	0.289601	0.754177
ENSG00000081014.10	AP4E1	0.696418	4.41224	13.7032	0.000639779	0.0387243
ENSG00000243137.7	PSG4	0.696099	-2.54652	0.188003	0.667293	0.959414
ENSG00000164900.4	GBX1	0.696021	-1.31204	2.50356	0.121394	0.573063
ENSG00000259020.3	RP11-529H20.3	0.69576	0.171161	2.21957	0.144043	0.602281
ENSG00000184076.13	UQCR10	0.695343	7.06845	3.72234	0.0607388	0.442362
ENSG00000090534.17	THPO	0.695297	-1.42439	2.46222	0.12442	0.575604
ENSG00000183674.11	LINC00518	0.695251	-1.05806	4.82624	0.0338299	0.353368
ENSG00000264513.1	RP11-556O9.2	0.695099	-3.46881	0.345498	0.560208	0.920418
ENSG00000162062.14	C16orf59	0.694887	3.81379	2.32692	0.13495	0.590258
ENSG00000026103.20	FAS	0.694846	5.48274	10.8966	0.00202129	0.0799591
ENSG00000252451.1	RNA5SP168	0.694594	-3.61929	0.270988	0.60574	0.93832
ENSG00000236098.1	RP11-148B18.4	0.694494	0.738025	4.52024	0.0396608	0.375286
ENSG00000254170.1	CTD-2073O6.1	0.69448	-1.70261	1.80232	0.193498	0.661357
ENSG00000267681.1	CTD-3199J23.6	0.694192	-1.04006	2.2208	0.143935	0.601933
ENSG00000203667.9	COX20	0.694166	5.38261	2.93735	0.0942224	0.524866
ENSG00000245008.3	RP11-744N12.3	0.694059	-2.40201	1.46045	0.233891	0.703874
ENSG00000117226.11	GBP3	0.693972	1.39204	4.63227	0.0374078	0.369242
ENSG00000182521.5	TBPL2	0.69387	-1.18316	1.9605	0.169099	0.632405
ENSG00000227177.1	AIMP1P2	0.69373	-3.38534	0.502478	0.483194	0.887709
ENSG00000260683.1	CTD-2076M15.1	0.693715	-2.15544	2.84817	0.178688	0.643975
ENSG00000218754.4	RPL18AP8	0.693683	-3.13077	0.764678	0.447053	0.868826
ENSG00000205746.9	RP11-1212A22.1	0.69361	3.19794	1.78401	0.18914	0.657005
ENSG00000250151.9	ARPC4-TTLL3	0.693595	1.44783	2.09618	0.15539	0.61584
ENSG00000214321.3	CBX1P4	0.693584	-3.26501	0.931846	0.425155	0.856247
ENSG00000271013.1	LRRC37A9P	0.693486	-1.25863	8.25716	0.00644445	0.154334
ENSG00000183648.9	NDUFB1	0.69331	5.28394	2.25831	0.140682	0.597045
ENSG00000249780.1	RP11-352E6.2	0.693175	-2.33778	1.09654	0.301255	0.762413
ENSG00000087494.15	PTHLH	0.692969	-0.606909	4.85488	0.0333341	0.352495
ENSG00000227879.2	PSPC1P1	0.692943	0.395139	0.697291	0.40861	0.844396
ENSG00000128185.9	DGCR6L	0.692473	4.94701	1.99776	0.165197	0.628033
ENSG00000234772.1	LINC00412	0.692367	-2.83657	0.741983	0.394114	0.834626
ENSG00000245750.7	DRAIC	0.6923	-1.89514	0.890425	0.350976	0.804533
ENSG00000162664.16	ZNF326	0.692282	4.87021	1.51372	0.225694	0.695675
ENSG00000266897.1	AC005546.2	0.692121	-2.76081	0.697838	0.408428	0.844325
ENSG00000225823.1	RPL7P45	0.69203	-3.19022	1.3128	0.442501	0.866145
ENSG00000134352.19	IL6ST	0.691986	5.14975	1.52478	0.224036	0.693382
ENSG00000250731.1	TPM3P6	0.691663	-1.99518	1.3973	0.244092	0.712196
ENSG00000249463.1	RP11-1E22.1	0.691526	-1.54935	2.27777	0.139028	0.595232
ENSG00000205089.7	CCNI2	0.691516	-0.600352	3.6848	0.0619976	0.445998
ENSG00000005059.15	CCDC109B	0.691463	4.45967	9.92374	0.00306922	0.103133
ENSG00000180818.4	HOXC10	0.691452	1.49577	7.37826	0.00967327	0.19119
ENSG00000234828.8	RP11-526A4.1	0.691426	-0.656203	2.3518	0.132939	0.587301
ENSG00000230087.1	AC104389.31	0.691316	-3.4812	0.191911	0.665039	0.95829
ENSG00000186862.17	PDZD7	0.690912	3.16166	8.63952	0.0054189	0.141282
ENSG00000276840.1	PMS2P10	0.690752	1.29661	3.56006	0.0663917	0.456877
ENSG00000132274.15	TRIM22	0.690603	1.28673	3.1958	0.0813366	0.496072
ENSG00000227262.3	HCG4B	0.690551	-2.068	2.30425	0.136814	0.593225
ENSG00000198846.5	TOX	0.690537	-1.83821	1.47494	0.231624	0.702371
ENSG00000279337.1	CTD-2349P21.7	0.690459	-1.84169	0.971346	0.330215	0.787736
ENSG00000257894.2	RP1-78O14.1	0.690337	0.262029	3.21743	0.0803508	0.493129
ENSG00000100413.16	POLR3H	0.689885	5.71841	4.8582	0.033277	0.352268
ENSG00000108960.7	MMD	0.689826	3.82835	13.7518	0.000627567	0.0383388
ENSG00000237943.6	PRKCQ-AS1	0.689692	1.95081	4.7264	0.0356227	0.361677
ENSG00000179456.10	ZBTB18	0.689551	3.69366	4.66777	0.0367234	0.36614
ENSG00000234818.1	AC092687.5	0.689428	-3.50973	0.497249	0.519817	0.905285
ENSG00000271917.1	RP11-506O24.2	0.68931	-2.65165	2.27359	0.175525	0.640712
ENSG00000248588.1	CTC-458G6.4	0.689224	-2.31211	1.50566	0.226911	0.697179
ENSG00000270865.1	RPL12P48	0.689196	-3.24905	0.441146	0.510346	0.900205
ENSG00000183048.11	SLC25A10	0.688993	5.63106	4.51106	0.0398519	0.376062
ENSG00000144810.15	COL8A1	0.688993	-0.481896	2.56596	0.116984	0.567161
ENSG00000166401.14	SERPINB8	0.688992	2.58004	4.24795	0.0457794	0.397951
ENSG00000281920.1	RP11-418H16.1	0.688693	-1.78453	1.06463	0.308305	0.768085
ENSG00000160352.15	ZNF714	0.688439	3.22867	14.2268	0.000520433	0.034086
ENSG00000163812.13	ZDHHC3	0.688437	5.9415	15.2884	0.000344896	0.0263076
ENSG00000228049.7	POLR2J2	0.68836	-0.571817	4.28813	0.044815	0.394399
ENSG00000196951.10	SCOC-AS1	0.688031	0.373595	1.32922	0.255725	0.724248
ENSG00000087266.15	SH3BP2	0.68789	5.27557	14.5792	0.000453513	0.0310665
ENSG00000244043.1	RPS27P27	0.687694	-3.44232	0.633019	0.439505	0.864889
ENSG00000205871.5	RPS3AP47	0.687483	-0.731412	1.53954	0.221849	0.690533
ENSG00000174839.12	DENND6A	0.687379	5.14131	2.778	0.103309	0.54351
ENSG00000213228.5	RPL12P38	0.687254	5.02696	2.2281	0.143295	0.600954
ENSG00000230131.5	RP11-282I1.1	0.687119	-0.865754	3.71031	0.061139	0.443289
ENSG00000136874.10	STX17	0.686956	3.77559	3.73125	0.0604441	0.441862
ENSG00000165480.15	SKA3	0.686947	4.67372	2.7355	0.105897	0.548143
ENSG00000240350.2	AC017002.1	0.686939	-3.34847	0.357667	0.553725	0.917618
ENSG00000108932.11	SLC16A6	0.686911	2.02014	8.59695	0.00552395	0.141946
ENSG00000206952.3	SNORA50A	0.686888	-3.67116	0.232181	0.633256	0.948576
ENSG00000224888.4	RP5-1142A6.2	0.686828	-1.60288	1.3912	0.245107	0.712843
ENSG00000176340.3	COX8A	0.686761	8.24972	3.68661	0.0619363	0.445923
ENSG00000130021.13	PUDP	0.686737	4.59594	21.7214	3.41099e-05	0.00608219
ENSG00000276718.1	RP1-102E24.10	0.686572	-2.78118	1.56201	0.218568	0.687495
ENSG00000176208.8	ATAD5	0.686558	2.97197	6.26283	0.0164767	0.253893
ENSG00000234115.2	RP11-288G3.4	0.686345	-3.10769	3.15379	0.348938	0.802653
ENSG00000214381.4	LINC00488	0.685993	-2.25492	2.3576	0.1494	0.609352
ENSG00000166275.15	BORCS7	0.685915	4.38151	6.38883	0.0154985	0.245403
ENSG00000250422.1	RP11-484L7.1	0.685895	-1.30226	3.11558	0.085111	0.505327
ENSG00000137814.9	HAUS2	0.685856	5.70906	15.5932	0.000306989	0.0245896
ENSG00000230622.1	UQCRHP1	0.685677	-3.32416	0.653428	0.432358	0.860252
ENSG00000233014.1	TBC1D3P7	0.685582	-2.70438	0.478338	0.493451	0.891937
ENSG00000165338.16	HECTD2	0.685571	2.41629	9.95041	0.00303384	0.102722
ENSG00000272170.1	RP11-387M24.5	0.685333	-2.62209	1.11335	0.297628	0.759434
ENSG00000173156.6	RHOD	0.685081	6.17991	6.27193	0.0164039	0.253599
ENSG00000265936.1	RP11-563H6.1	0.685043	4.71206	1.6739	0.20309	0.670587
ENSG00000276308.1	RP11-116D17.4	0.685039	-0.880627	2.12031	0.153091	0.613945
ENSG00000197409.7	HIST1H3D	0.68488	-2.83789	0.723038	0.400165	0.83841
ENSG00000254911.3	SCARNA9	0.684669	-1.65734	1.21175	0.277507	0.744635
ENSG00000232519.2	RP11-29H23.4	0.68453	-3.01172	0.562494	0.457606	0.873858
ENSG00000198018.6	ENTPD7	0.684255	3.45844	5.51228	0.0238691	0.298966
ENSG00000006659.12	LGALS14	0.684072	-3.4547	0.259514	0.613228	0.940545
ENSG00000249738.8	AC008697.1	0.684052	-1.05397	1.57663	0.216466	0.684711
ENSG00000269891.2	ARHGAP19-SLIT1	0.684045	-2.03593	7.19232	0.109923	0.554599
ENSG00000253929.1	CASC21	0.683712	-1.66074	2.52849	0.119609	0.57064
ENSG00000156411.9	C14orf2	0.683711	7.09698	3.33359	0.0752818	0.479587
ENSG00000257696.1	RP11-175P13.2	0.683604	-3.25118	0.48231	0.554057	0.917724
ENSG00000243504.1	RPS23P1	0.683565	-2.74362	0.749537	0.391739	0.833173
ENSG00000205559.3	CHKB-AS1	0.683315	-0.645775	1.58392	0.215426	0.683677
ENSG00000121297.6	TSHZ3	0.68302	-1.30043	2.3346	0.134326	0.589465
ENSG00000253352.8	TUG1	0.682919	6.1329	8.25621	0.00644725	0.154334
ENSG00000280124.1	RP11-739P6.1	0.682691	-3.36172	0.812101	0.372845	0.820997
ENSG00000092841.18	MYL6	0.682477	9.41639	4.54397	0.0391714	0.373544
ENSG00000278374.1	U4	0.682457	-3.67172	0.259988	0.613387	0.940598
ENSG00000196459.13	TRAPPC2	0.68214	4.05271	11.0794	0.00187081	0.0760409
ENSG00000187325.4	TAF9B	0.681825	4.43926	10.6254	0.00226845	0.0859059
ENSG00000111331.12	OAS3	0.681804	5.19733	2.35504	0.13268	0.587068
ENSG00000214908.3	RP11-229M1.2	0.681787	-2.80814	0.823397	0.400666	0.838614
ENSG00000231023.6	LINC00326	0.681741	2.57971	2.46601	0.124139	0.575593
ENSG00000134575.9	ACP2	0.681696	4.14725	2.85176	0.0989851	0.535206
ENSG00000259090.1	SEPT7P1	0.681675	-3.09604	2.41866	0.354251	0.806766
ENSG00000189212.12	DPY19L2P1	0.681667	-1.25663	2.49318	0.122145	0.57332
ENSG00000095574.11	IKZF5	0.681533	4.97463	2.89588	0.0964974	0.529229
ENSG00000143185.3	XCL2	0.681374	-3.44669	0.557474	0.460839	0.876223
ENSG00000150347.14	ARID5B	0.68116	2.88087	8.96059	0.0046919	0.130476
ENSG00000154822.16	PLCL2	0.681159	2.44224	9.58728	0.00355519	0.112064
ENSG00000229569.1	RP11-481G8.2	0.681052	-2.47728	1.05699	0.310024	0.769574
ENSG00000140905.9	GCSH	0.681042	6.4041	4.62534	0.0375431	0.369465
ENSG00000222489.1	SNORA79	0.680965	-3.11731	0.414623	0.523274	0.90609
ENSG00000125508.3	SRMS	0.680842	1.40794	3.82583	0.0574126	0.434017
ENSG00000230629.2	RPS23P8	0.680777	9.02226	4.28986	0.0447739	0.394232
ENSG00000272869.5	CTC-487M23.8	0.680677	0.291541	2.06702	0.158222	0.619617
ENSG00000180015.12	RP11-756P10.3	0.680592	1.05438	2.70725	0.107659	0.550262
ENSG00000108759.3	KRT32	0.680559	0.998391	4.9489	0.0317607	0.345175
ENSG00000223478.1	RP11-545E17.3	0.68009	2.01106	3.79086	0.0585135	0.436153
ENSG00000237457.6	LINC01351	0.679763	-2.27543	1.0968	0.3012	0.762413
ENSG00000197332.8	CTC-499B15.5	0.679725	-0.00740722	3.19871	0.0812033	0.495685
ENSG00000260973.1	RP11-105C19.2	0.679663	-2.70158	0.934469	0.33946	0.794835
ENSG00000149295.13	DRD2	0.679655	-1.7149	0.309376	0.581134	0.928917
ENSG00000225815.2	AC092669.6	0.679572	-3.2057	0.334787	0.566627	0.923149
ENSG00000144320.13	KIAA1715	0.679335	5.10582	4.18449	0.0473493	0.404659
ENSG00000082397.17	EPB41L3	0.679312	-2.22134	0.366157	0.548493	0.915764
ENSG00000230721.1	RP4-612B15.2	0.679242	-1.03759	1.09692	0.301174	0.762413
ENSG00000267734.1	RP4-604K5.3	0.679225	-3.25763	1.52401	0.36928	0.818848
ENSG00000266947.1	RP11-799D4.4	0.67911	0.503614	3.86984	0.0560598	0.431231
ENSG00000124275.14	MTRR	0.678696	4.65368	5.19164	0.0280593	0.325075
ENSG00000225099.1	ATP6V1E1P1	0.678609	-3.15693	1.494	0.415414	0.848902
ENSG00000279266.1	RP11-371I20.2	0.678593	-2.0495	3.22835	0.127945	0.580421
ENSG00000279985.1	CTC-436P18.4	0.678388	-2.43293	0.981781	0.327662	0.785034
ENSG00000171388.11	APLN	0.678146	-0.525551	8.11078	0.00689019	0.160679
ENSG00000242229.1	RPS3AP14	0.678068	-3.14272	1.4357	0.392592	0.833805
ENSG00000234474.2	MIR3663HG	0.678003	-3.55242	0.231847	0.634835	0.948823
ENSG00000263904.1	RP11-344B2.3	0.677932	-3.05118	1.70607	0.274055	0.740323
ENSG00000166441.12	RPL27A	0.677911	10.4585	2.475	0.123475	0.574432
ENSG00000241666.2	RP3-455J7.4	0.677844	-2.65697	1.35186	0.273557	0.740023
ENSG00000279092.1	RP11-1H8.5	0.677745	0.46263	3.24816	0.078974	0.490165
ENSG00000166828.2	SCNN1G	0.6777	-2.31917	0.711865	0.403797	0.840732
ENSG00000180834.7	MAP6D1	0.67769	3.32798	13.197	0.000782945	0.0436824
ENSG00000160124.9	CCDC58	0.677048	5.31261	3.2213	0.0801761	0.492913
ENSG00000249745.1	HMGB1P28	0.676861	-3.43649	0.974744	0.481142	0.886747
ENSG00000214869.5	TPM3P4	0.676756	-3.32205	1.2333	0.442371	0.866101
ENSG00000249646.2	OR7E94P	0.676601	-2.68121	1.76724	0.257393	0.725884
ENSG00000224531.5	SMIM13	0.67659	5.16048	13.2276	0.000773393	0.0434226
ENSG00000226887.7	ERVMER34-1	0.676446	4.30177	24.2427	1.48059e-05	0.00347928
ENSG00000203666.12	EFCAB2	0.676251	2.11915	7.86408	0.00771752	0.169428
ENSG00000185070.10	FLRT2	0.675828	0.696516	4.11378	0.0491687	0.41079
ENSG00000231718.1	RP11-382E9.1	0.675727	-1.43154	4.40143	0.0453428	0.395999
ENSG00000254194.5	RP1-273G13.3	0.675577	-3.36442	0.303109	0.584974	0.930025
ENSG00000178440.5	LINC00843	0.675529	-1.04168	2.77339	0.103586	0.543918
ENSG00000137996.12	RTCA	0.675181	5.77929	23.3498	1.98145e-05	0.00411586
ENSG00000260442.5	ATP2A1-AS1	0.675029	1.83047	0.876593	0.354704	0.807488
ENSG00000260018.1	RP11-505K9.1	0.675013	-1.27018	0.966898	0.331312	0.788578
ENSG00000158220.13	ESYT3	0.674901	-0.728446	1.42913	0.238882	0.708613
ENSG00000223727.6	AC026188.1	0.674887	-3.46274	0.450237	0.506349	0.898181
ENSG00000161179.13	YDJC	0.674534	5.38019	3.39679	0.0726748	0.473968
ENSG00000280299.1	RP11-583F2.7	0.674522	-2.82898	1.11391	0.297509	0.759427
ENSG00000213695.3	RPS7P14	0.674359	-0.409255	0.99706	0.323971	0.782567
ENSG00000177144.6	NUDT4P1	0.674342	0.317021	1.60019	0.21313	0.680923
ENSG00000271121.2	NUDT4P2	0.674342	0.317021	1.60019	0.21313	0.680923
ENSG00000138134.11	STAMBPL1	0.674124	3.71365	5.3116	0.0264052	0.314839
ENSG00000128585.17	MKLN1	0.673955	6.10367	3.23138	0.0797226	0.49215
ENSG00000108813.10	DLX4	0.673947	3.14824	11.4656	0.00159072	0.0679243
ENSG00000158882.13	TOMM40L	0.673929	4.40573	11.7412	0.00141817	0.062746
ENSG00000164938.13	TP53INP1	0.673747	6.61082	3.04784	0.088452	0.51267
ENSG00000259287.2	RP11-3D4.2	0.673565	-2.74939	0.265737	0.609017	0.939453
ENSG00000182824.7	AC008132.15	0.673422	-3.55357	0.247996	0.622779	0.944545
ENSG00000271825.1	RP11-337N6.2	0.673122	-2.9577	0.649343	0.425069	0.85618
ENSG00000277837.1	RP11-714M23.2	0.673113	-2.39498	0.378044	0.542102	0.913803
ENSG00000226758.1	DISC1-IT1	0.672985	-1.94463	1.70531	0.198988	0.666633
ENSG00000135318.11	NT5E	0.672898	7.38851	7.03276	0.0113836	0.208731
ENSG00000126759.12	CFP	0.672645	-0.351025	4.2922	0.0447186	0.394025
ENSG00000201499.1	RNU6-312P	0.672634	-2.65815	0.453928	0.504315	0.897142
ENSG00000279490.1	CTD-2576D5.1	0.672435	-1.93708	1.92794	0.172599	0.637304
ENSG00000177993.3	ZNRF3-AS1	0.672239	-1.6701	3.59528	0.065117	0.454308
ENSG00000260671.2	RP11-278A23.2	0.671922	-2.67718	0.732481	0.397132	0.836554
ENSG00000255737.2	AGAP2-AS1	0.671768	3.64413	6.73696	0.0131059	0.225643
ENSG00000239557.1	RP11-168J18.6	0.671764	-2.21632	2.21702	0.209074	0.677404
ENSG00000235319.1	AC012360.4	0.671759	-3.28517	0.439501	0.511131	0.900566
ENSG00000179136.6	LINC00670	0.671574	-0.306367	2.77178	0.103683	0.544101
ENSG00000168298.6	HIST1H1E	0.671544	-1.17929	0.699494	0.407877	0.843906
ENSG00000229863.1	RP11-157F20.1	0.671421	-2.93558	1.24263	0.361533	0.813185
ENSG00000232070.8	TMEM253	0.671325	-0.913061	1.06362	0.30853	0.76811
ENSG00000111341.9	MGP	0.671303	-1.74354	1.30975	0.25918	0.727464
ENSG00000137674.3	MMP20	0.671237	-1.20429	1.45015	0.235517	0.705416
ENSG00000277383.1	CTD-3001H11.2	0.671109	-2.36257	0.845612	0.363259	0.814286
ENSG00000244327.1	RP11-383G6.3	0.67107	-2.29333	1.72356	0.196649	0.664149
ENSG00000269711.1	CTD-3214H19.16	0.670889	-2.43623	3.93608	0.230089	0.700519
ENSG00000243289.1	AGAP13P	0.67079	-1.6663	0.898809	0.348742	0.802306
ENSG00000100523.14	DDHD1	0.670716	5.64043	11.0454	0.00189788	0.0765276
ENSG00000172244.8	C5orf34	0.670342	1.9784	2.35099	0.133004	0.587441
ENSG00000249497.1	RP11-1079K10.5	0.670339	-2.84197	1.72779	0.315305	0.775212
ENSG00000182791.4	CCDC87	0.670233	-1.74499	0.972013	0.330051	0.787587
ENSG00000243629.1	LINC00880	0.670051	-0.895652	3.14816	0.0835551	0.502479
ENSG00000253219.1	KRT18P41	0.669938	-2.74614	2.34423	0.294123	0.756743
ENSG00000234735.1	AL022237.3	0.669862	-3.28609	0.563019	0.580464	0.928917
ENSG00000226845.1	EEF1GP3	0.669767	-2.43442	2.78258	0.304181	0.765393
ENSG00000123415.15	SMUG1	0.669326	5.0621	7.09781	0.0110384	0.205286
ENSG00000234832.1	RP3-322G13.7	0.669267	-3.2759	0.288574	0.59432	0.934548
ENSG00000272081.1	CTD-2376I4.2	0.669229	-2.59109	0.583828	0.449259	0.869771
ENSG00000278356.1	RP11-372B4.3	0.669099	-1.14693	3.03956	0.0888703	0.513679
ENSG00000214896.4	RPSAP55	0.669006	-2.76348	0.796417	0.396481	0.835919
ENSG00000109184.14	DCUN1D4	0.668904	4.56732	9.69221	0.00339541	0.108786
ENSG00000178997.11	EXD1	0.668886	-1.17455	1.36382	0.249729	0.71752
ENSG00000226457.1	RP11-430L17.1	0.668881	-1.47268	0.719834	0.401201	0.838878
ENSG00000274315.1	RP11-996F15.5	0.668691	-2.23404	1.43133	0.238527	0.708604
ENSG00000262619.1	LINC00621	0.668651	-2.63803	1.35573	0.251114	0.719229
ENSG00000219027.2	RPS3AP2	0.668645	-3.63758	0.200948	0.657361	0.955697
ENSG00000234575.1	CTSLP8	0.668358	-3.43891	0.302452	0.585379	0.930226
ENSG00000233821.1	ENOX1-AS1	0.667965	-2.22569	0.603067	0.441937	0.866101
ENSG00000214425.7	LRRC37A4P	0.66796	4.22074	8.31463	0.00627793	0.152579
ENSG00000275642.1	Metazoa_SRP	0.667879	-3.17955	0.597069	0.444199	0.867534
ENSG00000261762.1	RP11-650L12.2	0.667771	0.554809	1.378	0.247322	0.714713
ENSG00000272030.1	RP1-178F15.4	0.667296	-1.22026	1.82876	0.183802	0.649992
ENSG00000234155.1	RP11-30P6.6	0.667292	1.42305	10.2678	0.00264452	0.0941668
ENSG00000175556.16	LONRF3	0.667279	1.74709	14.7124	0.000430643	0.0301201
ENSG00000197958.12	RPL12	0.667008	11.0149	2.65344	0.111106	0.555908
ENSG00000109113.18	RAB34	0.666932	-0.164262	1.18101	0.283597	0.750644
ENSG00000132507.17	EIF5A	0.666892	10.1856	4.42415	0.0417115	0.382691
ENSG00000174448.8	STARD6	0.666659	-1.50224	3.4495	0.0705768	0.469418
ENSG00000259048.1	CTD-2058B24.2	0.666585	5.23109	1.24116	0.271837	0.738596
ENSG00000261599.5	HERC2P8	0.666577	-0.5103	5.70551	0.0216744	0.286889
ENSG00000273058.2	RP11-385F5.5	0.666278	-1.15498	1.12837	0.294437	0.756743
ENSG00000257947.1	RP11-46I1.1	0.665996	-2.24879	0.941359	0.337706	0.794201
ENSG00000261783.1	RP11-252K23.2	0.665555	-1.16304	3.45213	0.0704738	0.469261
ENSG00000204025.7	TRPC5OS	0.665447	-1.87292	0.503278	0.482141	0.887221
ENSG00000279756.1	CTD-2385L22.2	0.66542	-3.22395	0.301188	0.586403	0.930952
ENSG00000257985.1	RP1-228P16.4	0.665291	-2.1352	6.48479	0.10528	0.547442
ENSG00000260644.6	HERC2P5	0.664801	-0.51953	5.64903	0.0222925	0.289541
ENSG00000242657.3	RN7SL581P	0.664675	-3.33703	0.38902	0.536324	0.911953
ENSG00000079931.14	MOXD1	0.664656	0.814274	4.59528	0.0381359	0.371115
ENSG00000171643.13	S100Z	0.664531	-3.03992	0.13715	0.713222	0.969431
ENSG00000171067.10	C11orf24	0.66447	5.82709	6.68979	0.0134055	0.22696
ENSG00000228444.2	RP11-173B14.4	0.664341	-2.3774	1.19589	0.280628	0.748111
ENSG00000229443.1	LINC00433	0.664228	-2.89797	0.729735	0.39801	0.837173
ENSG00000266439.2	RN7SL493P	0.664197	-2.97334	0.905856	0.34688	0.801098
ENSG00000183889.12	AC138969.4	0.664137	4.50052	7.35842	0.00976368	0.191693
ENSG00000213625.8	LEPROT	0.663964	4.78633	21.591	3.56514e-05	0.00628134
ENSG00000198093.10	ZNF649	0.663685	1.19222	6.93695	0.0119133	0.214585
ENSG00000236360.2	RP11-334A14.2	0.663516	-2.97722	0.526792	0.472146	0.882342
ENSG00000169075.7	RP3-509L4.3	0.663372	-2.92795	2.45113	0.291105	0.754919
ENSG00000215838.4	RP11-466F5.6	0.663282	-1.63829	3.27503	0.0777913	0.486745
ENSG00000241127.7	YAE1D1	0.663045	3.08395	7.41223	0.00952063	0.190298
ENSG00000165521.15	EML5	0.663035	1.93459	4.40787	0.0420701	0.384266
ENSG00000198538.10	ZNF28	0.662975	4.07896	4.58027	0.0384358	0.37201
ENSG00000106004.4	HOXA5	0.66273	2.67381	7.12684	0.010888	0.203128
ENSG00000206585.1	RNVU1-7	0.662727	1.33563	0.0855177	0.771453	0.984082
ENSG00000237221.1	PPEF1-AS1	0.662619	-3.46927	0.257469	0.614846	0.941492
ENSG00000176182.5	MYPOP	0.662548	3.14623	12.7148	0.000951053	0.0492659
ENSG00000229373.8	LINC00452	0.662445	-1.83362	1.58181	0.215728	0.684082
ENSG00000258923.2	MTND5P35	0.662233	-3.39363	0.357854	0.553309	0.917416
ENSG00000108242.12	CYP2C18	0.66223	-2.07905	0.750883	0.391318	0.833173
ENSG00000161551.13	ZNF577	0.662196	-0.0358504	5.76281	0.0210663	0.283696
ENSG00000258439.1	RP11-173A8.2	0.661882	-2.2396	0.764085	0.387224	0.83064
ENSG00000176463.13	SLCO3A1	0.661856	0.934397	5.66984	0.0220626	0.288204
ENSG00000204876.4	AC021218.2	0.661839	1.17177	3.63104	0.0638506	0.450881
ENSG00000237126.8	AC073254.1	0.661807	-0.818869	3.85882	0.056395	0.432182
ENSG00000213846.5	AC098614.2	0.661531	-1.06198	2.96363	0.0928128	0.521732
ENSG00000101888.11	NXT2	0.661503	3.46797	11.08	0.00187037	0.0760409
ENSG00000257438.1	RP11-114F10.3	0.661294	-2.86946	0.922418	0.342558	0.797401
ENSG00000215114.7	UBXN2B	0.661273	5.10047	15.2425	0.000351017	0.0265575
ENSG00000242960.1	FTH1P23	0.661262	0.113388	2.23055	0.143081	0.600609
ENSG00000185774.14	KCNIP4	0.660923	0.2523	4.73677	0.0354318	0.360565
ENSG00000234919.1	AC064834.3	0.66085	-2.99315	0.813047	0.372569	0.820982
ENSG00000125772.12	GPCPD1	0.660765	4.95239	12.1438	0.00120085	0.0566801
ENSG00000218574.1	HNRNPA1P37	0.660494	-3.04424	1.5735	0.405601	0.84227
ENSG00000281420.1	AP001052.1	0.660171	-3.62779	0.362356	0.550567	0.916308
ENSG00000234176.1	HSPA8P1	0.660028	-1.15817	2.37455	0.13113	0.584478
ENSG00000260259.1	RP11-368I7.4	0.659989	-1.60493	2.21924	0.144073	0.602281
ENSG00000256029.5	RP11-190A12.7	0.65992	-3.04141	0.611302	0.439224	0.864784
ENSG00000114026.21	OGG1	0.659898	3.81054	3.46401	0.0700114	0.46769
ENSG00000232393.1	RPL5P6	0.659768	-2.63164	1.0381	0.385232	0.828716
ENSG00000087258.13	GNAO1	0.659766	-0.792074	2.15247	0.150089	0.610262
ENSG00000223788.4	DIS3L2P1	0.659733	-3.66903	0.27598	0.64199	0.951177
ENSG00000274776.1	RP11-687F6.5	0.659729	-2.0212	4.50498	0.0572535	0.433914
ENSG00000259000.1	DOCK11P1	0.659452	-2.25569	0.392237	0.534652	0.911536
ENSG00000261420.1	RP1-168L15.5	0.659446	-1.89746	2.38077	0.130641	0.583395
ENSG00000099901.16	RANBP1	0.659361	7.63409	3.54182	0.0670628	0.458326
ENSG00000125571.9	IL37	0.659087	-2.84751	0.28855	0.594941	0.934896
ENSG00000253183.1	RP4-701O16.5	0.658936	-1.94465	2.98838	0.0997004	0.536757
ENSG00000108839.11	ALOX12	0.658825	-1.08319	2.03306	0.161598	0.623546
ENSG00000248559.1	RP11-215P8.3	0.658746	-2.46497	1.43555	0.237848	0.708037
ENSG00000280137.1	RP11-297C4.6	0.658658	-3.4629	0.624109	0.473714	0.88337
ENSG00000176349.11	AC110781.3	0.658429	-2.8026	0.177019	0.676358	0.960533
ENSG00000279461.1	AC005480.1	0.658352	-2.08251	0.790287	0.37928	0.825281
ENSG00000243347.1	RP11-501O2.4	0.658281	-3.00647	0.73492	0.396354	0.835913
ENSG00000280958.1	RP4-587D13.2	0.658158	-3.11702	0.38358	0.539173	0.91269
ENSG00000283562.1	IGHVIII-44	0.658117	-3.66464	0.214344	0.646302	0.952186
ENSG00000244274.7	DBNDD2	0.658056	5.63939	6.14548	0.0174477	0.260331
ENSG00000008324.10	SS18L2	0.657767	4.12328	3.78387	0.0587364	0.436665
ENSG00000154222.14	CC2D1B	0.657748	4.89289	4.76833	0.0348574	0.358163
ENSG00000189050.15	RNFT1	0.657694	3.90808	8.81397	0.0050101	0.135113
ENSG00000256616.3	RP11-815J4.6	0.657456	-0.492224	6.24588	0.0166132	0.254653
ENSG00000105011.8	ASF1B	0.657454	5.73329	1.6603	0.2049	0.672399
ENSG00000234432.4	RP11-1275H24.1	0.657354	-0.288249	4.36838	0.0429546	0.388331
ENSG00000008196.12	TFAP2B	0.65725	-1.55775	2.63334	0.112426	0.558369
ENSG00000188580.13	NKAIN2	0.657214	-2.153	0.341911	0.561982	0.920825
ENSG00000234076.1	TPRG1-AS1	0.657205	-2.69814	1.07152	0.313438	0.773115
ENSG00000080511.3	RDH8	0.65708	-2.81842	0.580822	0.45042	0.870803
ENSG00000265799.1	RP11-387H17.6	0.656881	-1.87344	2.20608	0.145235	0.603909
ENSG00000266521.1	RP11-650P15.1	0.656597	-2.63818	0.547002	0.463825	0.8782
ENSG00000250796.1	RP11-723O4.3	0.656503	-3.09433	0.394864	0.533293	0.910544
ENSG00000277117.4	CH507-9B2.1	0.656457	0.861008	8.70789	0.00525462	0.139667
ENSG00000260201.2	RP11-143N13.2	0.656203	-3.1731	0.27135	0.605273	0.938297
ENSG00000233762.3	AC007969.5	0.656158	0.0421851	1.65394	0.205751	0.673564
ENSG00000241790.2	ENO1P4	0.656115	-0.372008	1.4026	0.243216	0.71154
ENSG00000103404.14	USP31	0.656025	5.2917	15.8918	0.000274094	0.0227242
ENSG00000107859.9	PITX3	0.655997	-0.178641	2.4235	0.127334	0.579722
ENSG00000276250.1	CTD-2349P21.12	0.655696	-2.02526	2.03212	0.161692	0.623775
ENSG00000205542.10	TMSB4X	0.65562	8.10842	5.37189	0.0256139	0.309266
ENSG00000213265.8	TSGA13	0.655485	-2.59917	3.68139	0.217268	0.685353
ENSG00000213612.3	FAM220CP	0.655475	-3.09856	1.60057	0.44324	0.866708
ENSG00000197123.9	ZNF679	0.655239	-2.65851	2.03262	0.296251	0.757937
ENSG00000277455.1	Metazoa_SRP	0.655128	-3.36958	0.655593	0.422867	0.854549
ENSG00000048991.16	R3HDM1	0.65507	5.7808	5.75308	0.0211682	0.284412
ENSG00000158480.10	SPATA2	0.655023	4.13119	25.5722	9.67093e-06	0.00272105
ENSG00000129596.4	CDO1	0.65491	-1.91816	0.986112	0.32661	0.784653
ENSG00000133048.12	CHI3L1	0.654867	-2.68816	2.5521	0.233921	0.703906
ENSG00000217555.12	CKLF	0.654844	4.2861	3.45618	0.0703156	0.468661
ENSG00000267343.2	ZNF833P	0.65458	-1.41998	1.97393	0.16768	0.630292
ENSG00000186063.12	AIDA	0.654445	6.03971	14.7746	0.000420392	0.0298343
ENSG00000279711.1	AP004782.1	0.654295	-2.33869	0.972308	0.329979	0.787587
ENSG00000173706.12	HEG1	0.654267	3.12693	7.66432	0.00846506	0.178508
ENSG00000144815.15	NXPE3	0.654017	3.58151	10.5249	0.00236805	0.0881052
ENSG00000246250.2	RP11-613D13.5	0.653961	-1.90146	0.583789	0.449274	0.869771
ENSG00000175040.5	CHST2	0.653803	1.36942	7.70741	0.00829752	0.176353
ENSG00000273568.1	RP11-417L19.6	0.653562	0.96385	1.47621	0.231427	0.702024
ENSG00000254854.1	CTD-2523D13.2	0.653465	-0.606155	2.86424	0.0982739	0.533114
ENSG00000257748.1	RP11-966I7.3	0.653444	-3.37274	0.582726	0.516289	0.903565
ENSG00000237666.2	AC108868.3	0.653316	-3.27201	0.928687	0.494968	0.892678
ENSG00000266473.1	RP11-401F2.3	0.653184	-2.36258	0.469746	0.497021	0.893808
ENSG00000256274.1	TAS2R64P	0.652954	-2.18045	0.847675	0.36268	0.81391
ENSG00000274364.1	RP3-324O17.7	0.652903	-3.03719	0.739442	0.394918	0.835018
ENSG00000256464.1	YWHABP2	0.652877	-2.85484	0.716281	0.402356	0.839884
ENSG00000265912.1	RP11-583F2.2	0.652847	-1.94804	2.9533	0.0933641	0.522957
ENSG00000229111.1	MED4-AS1	0.652747	-3.28156	0.625482	0.500602	0.895672
ENSG00000189152.10	GRAPL	0.652664	-3.01399	0.237161	0.628898	0.946868
ENSG00000226782.2	RP11-706D8.3	0.652611	-3.36976	1.17415	0.464196	0.8782
ENSG00000261916.1	RP11-235E17.4	0.652172	-3.39218	0.339615	0.563552	0.921185
ENSG00000249084.1	RP11-376O6.2	0.652057	-3.00667	0.709686	0.405925	0.842418
ENSG00000232907.7	DLGAP4-AS1	0.652045	-1.52186	2.30613	0.136658	0.5931
ENSG00000181896.11	ZNF101	0.651985	3.24188	7.30938	0.00999093	0.193436
ENSG00000091128.12	LAMB4	0.651984	-0.819453	2.49859	0.121753	0.57332
ENSG00000107223.12	EDF1	0.651976	7.61278	2.80664	0.101605	0.539652
ENSG00000213594.4	GAPDHP25	0.65192	-1.42479	1.88272	0.177602	0.642386
ENSG00000175764.14	TTLL11	0.651866	0.557013	7.05733	0.0112519	0.20784
ENSG00000235081.1	AC010492.2	0.651805	-3.06652	1.30669	0.459518	0.875231
ENSG00000217930.7	PAM16	0.651623	5.34717	3.33166	0.0753634	0.479848
ENSG00000182287.13	AP1S2	0.651562	4.18446	14.126	0.000541437	0.0347015
ENSG00000232203.3	SLC25A6P2	0.65143	-2.98537	0.966037	0.441359	0.865788
ENSG00000279667.1	RP11-656D10.7	0.651105	-2.20353	0.941791	0.337596	0.794109
ENSG00000161888.11	SPC24	0.650733	5.03087	1.45953	0.234035	0.704036
ENSG00000126070.19	2003-08-01	0.650625	5.56094	8.61973	0.00546747	0.141612
ENSG00000134758.13	RNF138	0.650421	5.58856	11.9993	0.00127449	0.0587497
ENSG00000255154.7	RP11-80H18.3	0.650403	3.42487	15.3133	0.000341613	0.0262376
ENSG00000186230.6	ZNF749	0.650349	2.68836	5.01611	0.0306854	0.338846
ENSG00000230449.1	RPL7P4	0.650311	-1.49661	0.49391	0.486222	0.889023
ENSG00000173198.5	CYSLTR1	0.650255	1.19649	3.91337	0.0547557	0.428565
ENSG00000144034.14	TPRKB	0.650212	4.89148	3.39542	0.0727301	0.473968
ENSG00000067955.13	CBFB	0.649638	6.66488	12.6084	0.00099306	0.0504117
ENSG00000264247.1	LINC00909	0.649511	3.143	7.44152	0.00939105	0.188443
ENSG00000101220.17	C20orf27	0.649472	6.44699	4.55757	0.038894	0.373044
ENSG00000196371.3	FUT4	0.649369	3.44029	27.9756	4.5827e-06	0.00164255
ENSG00000243147.7	MRPL33	0.649296	6.05082	2.71194	0.107364	0.549916
ENSG00000111348.8	ARHGDIB	0.649128	2.49537	4.94706	0.0317907	0.345342
ENSG00000182272.11	B4GALNT4	0.649084	3.36075	4.04593	0.0509867	0.416581
ENSG00000237512.6	UNC5B-AS1	0.649078	2.13179	1.28084	0.264421	0.732431
ENSG00000283578.1	RP11-248C1.4	0.649023	-3.46813	0.339148	0.56356	0.921185
ENSG00000275457.1	RP1-198K11.5	0.649008	-1.87355	1.48046	0.230768	0.701059
ENSG00000225416.1	AC104843.3	0.648959	-1.20899	0.515363	0.47696	0.884823
ENSG00000228548.1	ITPKB-AS1	0.648898	-3.38892	0.505715	0.549133	0.916228
ENSG00000276600.4	RAB7B	0.648827	-0.266003	2.73666	0.105825	0.548008
ENSG00000265933.5	LINC00668	0.648803	-1.21651	2.25711	0.140785	0.597132
ENSG00000100142.14	POLR2F	0.648748	5.83775	2.29681	0.137432	0.593646
ENSG00000179021.9	C3orf38	0.648576	3.91432	9.09726	0.00441461	0.126664
ENSG00000229977.2	AC073264.10	0.648483	-3.23804	0.703807	0.557058	0.918807
ENSG00000173041.11	ZNF680	0.648253	3.49629	6.37501	0.0156027	0.246275
ENSG00000253642.5	RP11-317N12.1	0.6482	-2.10972	1.99134	0.213847	0.681957
ENSG00000251400.1	ALDH7A1P1	0.648059	-2.7879	2.87933	0.311285	0.770912
ENSG00000153162.8	BMP6	0.648042	0.82912	3.63144	0.0638367	0.450881
ENSG00000140986.7	RPL3L	0.648	-0.729519	2.51078	0.120874	0.57274
ENSG00000196072.11	BLOC1S2	0.64795	6.67106	10.0419	0.00291578	0.0999648
ENSG00000184144.10	CNTN2	0.647794	-1.21656	0.430549	0.515443	0.903216
ENSG00000160766.14	GBAP1	0.647622	1.36678	2.89444	0.0965773	0.529351
ENSG00000216676.2	RP1-15D7.1	0.647516	-1.26815	0.680211	0.414361	0.848305
ENSG00000102383.13	ZDHHC15	0.647509	-0.366872	2.07904	0.157048	0.617917
ENSG00000261123.1	RP11-304L19.3	0.647148	-1.75578	1.97705	0.167352	0.630066
ENSG00000216316.1	RP3-354N19.3	0.647134	-3.16403	0.9566	0.456918	0.873566
ENSG00000227582.2	ADGRF5P1	0.647087	-1.6758	2.79186	0.10248	0.541758
ENSG00000212864.3	RNF208	0.647077	3.62911	5.49794	0.0240413	0.30017
ENSG00000239322.1	ATP6V1B1-AS1	0.646912	-0.449241	4.58095	0.0384221	0.37201
ENSG00000232117.1	LINC00384	0.646788	-2.04264	0.310238	0.580609	0.928917
ENSG00000231169.4	EEF1B2P1	0.646682	-2.4135	1.59962	0.21321	0.680923
ENSG00000248699.1	CTD-2313D3.1	0.646011	-2.72649	1.24651	0.299407	0.760869
ENSG00000224834.1	BTF3P9	0.645891	-1.78308	0.922218	0.34261	0.797401
ENSG00000276390.1	RP1-197B17.5	0.645837	0.594722	2.64793	0.111466	0.556645
ENSG00000274425.1	AC114271.2	0.645321	2.74488	8.25078	0.00646321	0.154334
ENSG00000258581.2	RP11-638I2.10	0.645311	-3.47948	0.622194	0.505806	0.897807
ENSG00000255487.1	RP11-513D5.5	0.645282	-3.53064	0.426675	0.518885	0.904638
ENSG00000256625.1	RP11-582E3.4	0.645261	-2.63172	1.27827	0.319516	0.778456
ENSG00000135838.13	NPL	0.645098	-2.44088	0.63054	0.4318	0.86006
ENSG00000271079.1	CTAGE15	0.645058	-0.278719	4.99525	0.0310149	0.341144
ENSG00000149308.16	NPAT	0.644929	3.61383	5.99025	0.0188276	0.269043
ENSG00000258413.1	RP11-665C16.6	0.644898	-3.01912	0.461676	0.500719	0.895721
ENSG00000241963.3	RN7SL655P	0.64484	-3.09606	0.504688	0.481532	0.886798
ENSG00000152455.15	SUV39H2	0.644806	3.81863	9.71507	0.00336163	0.108342
ENSG00000196922.10	ZNF252P	0.6448	4.47046	11.1199	0.00183912	0.075467
ENSG00000236779.1	RP11-430C7.2	0.644774	-3.20976	1.44925	0.443923	0.867267
ENSG00000215351.3	PPIAP1	0.644699	-2.84631	0.672357	0.417046	0.850478
ENSG00000236530.2	AC097711.1	0.644671	-2.86455	2.8891	0.303847	0.764876
ENSG00000232472.1	EEF1B2P3	0.644649	1.31025	1.44373	0.236538	0.70652
ENSG00000142539.9	CTD-2545M3.6	0.644617	-2.95615	3.15875	0.34839	0.802275
ENSG00000146776.14	ATXN7L1	0.644514	3.43153	9.18665	0.00424271	0.123705
ENSG00000205060.10	SLC35B4	0.644454	4.80676	11.1464	0.00181874	0.0748678
ENSG00000196188.10	CTSE	0.644416	-1.1252	2.53663	0.119033	0.569499
ENSG00000152256.13	PDK1	0.644414	3.93071	6.22075	0.016818	0.255511
ENSG00000263698.1	RP11-408H20.3	0.64437	-3.26997	0.263574	0.610697	0.939655
ENSG00000260103.2	RP11-10O17.1	0.644294	0.665328	3.95553	0.053525	0.42555
ENSG00000255220.1	DDX18P5	0.644271	-2.94035	2.59711	0.31629	0.775836
ENSG00000258451.1	RP11-903H12.3	0.643954	-3.39127	0.365962	0.548599	0.9158
ENSG00000228725.3	MTND2P12	0.643952	-2.50357	1.81933	0.205285	0.672842
ENSG00000249673.6	NOP14-AS1	0.643894	3.92542	7.42527	0.0094627	0.189382
ENSG00000226031.5	FGF13-AS1	0.643816	-3.15631	0.511704	0.478519	0.885098
ENSG00000270127.2	RP11-526I2.5	0.643521	0.373394	1.71768	0.1974	0.664567
ENSG00000185736.15	ADARB2	0.643299	-1.36789	0.646931	0.425923	0.856663
ENSG00000273328.5	RP11-141M3.6	0.642922	-1.59212	0.943369	0.337197	0.793696
ENSG00000232712.6	KIZ-AS1	0.642875	-1.19874	0.70989	0.404445	0.841522
ENSG00000258170.1	RP11-263K4.5	0.642864	-3.02604	0.692722	0.410137	0.845586
ENSG00000230203.1	CTB-1048E9.7	0.642855	-2.93304	1.17866	0.370604	0.819667
ENSG00000225484.6	NUTM2B-AS1	0.642783	3.79043	14.3841	0.000489358	0.0328871
ENSG00000228021.7	RP11-383C5.3	0.642335	-1.6021	0.681206	0.414022	0.848024
ENSG00000260834.1	RP11-256I9.2	0.642138	4.46542	0.885958	0.352174	0.805557
ENSG00000234281.5	LANCL1-AS1	0.642113	-2.59999	0.822911	0.369714	0.819062
ENSG00000266953.6	RP11-618P17.4	0.641784	2.17134	3.87845	0.0557991	0.430429
ENSG00000168393.12	DTYMK	0.641742	5.74081	2.11984	0.153136	0.613945
ENSG00000234006.1	DDX39B-AS1	0.641561	-2.67072	1.08176	0.304494	0.765623
ENSG00000255666.5	RP11-867G2.6	0.641528	-0.267988	2.20225	0.145576	0.60443
ENSG00000145916.18	RMND5B	0.641462	4.86385	9.58672	0.00355608	0.112064
ENSG00000101916.11	TLR8	0.641408	-2.95925	0.20487	0.653663	0.953802
ENSG00000163512.13	AZI2	0.641363	5.35454	12.454	0.00105755	0.0529282
ENSG00000215840.3	RP11-122G18.7	0.641337	0.465595	1.9137	0.174156	0.639461
ENSG00000158716.8	DUSP23	0.64087	4.15749	2.29108	0.13791	0.593646
ENSG00000254598.2	CSNK2A3	0.64081	-1.18418	1.42632	0.239337	0.708613
ENSG00000157168.18	NRG1	0.640619	2.4588	4.31931	0.0440819	0.392325
ENSG00000139797.7	RNF113B	0.640568	-3.36412	0.27443	0.603738	0.938067
ENSG00000225857.5	RP11-46A10.2	0.640558	-3.12895	0.335782	0.565494	0.922565
ENSG00000269693.1	CTD-2192J16.20	0.640353	2.09986	5.48716	0.0241716	0.300691
ENSG00000267105.1	CTD-2369P2.4	0.640312	-2.28292	1.14122	0.29174	0.755683
ENSG00000204131.8	NHSL2	0.640148	0.737253	6.81005	0.0126559	0.22144
ENSG00000163866.8	SMIM12	0.639395	4.90998	4.0375	0.0512176	0.417464
ENSG00000088832.15	FKBP1A	0.639311	8.44617	14.5084	0.000466188	0.0317509
ENSG00000274281.1	RP11-326N17.2	0.639277	2.48102	2.40573	0.128697	0.580931
ENSG00000236801.1	RPL24P8	0.639078	-1.58573	0.941013	0.337794	0.794201
ENSG00000176732.6	PFN4	0.639066	-1.53361	1.67831	0.202509	0.670349
ENSG00000272180.1	RP11-481J13.1	0.639054	-2.75248	0.92969	0.340684	0.795685
ENSG00000224543.4	SNRPGP15	0.638838	-2.81269	0.313565	0.578595	0.92841
ENSG00000173511.9	VEGFB	0.638829	4.60323	4.19506	0.0470839	0.402973
ENSG00000165244.6	ZNF367	0.63876	4.42922	3.64646	0.0633128	0.449837
ENSG00000196678.13	ERI2	0.638659	4.74175	14.6938	0.000433776	0.0301215
ENSG00000241941.2	RPL32P26	0.638522	-3.24643	0.405435	0.556362	0.918607
ENSG00000136279.19	DBNL	0.638473	5.6865	2.32206	0.135347	0.590951
ENSG00000149050.9	ZNF214	0.638329	-0.566393	2.37125	0.131391	0.584639
ENSG00000185037.9	ZNF733P	0.638154	-2.83628	0.500516	0.483338	0.887774
ENSG00000273542.1	HIST1H4K	0.638014	-0.73536	1.19967	0.279879	0.747538
ENSG00000101335.9	MYL9	0.638004	6.31104	2.55252	0.117918	0.568214
ENSG00000085063.14	CD59	0.637818	8.06188	11.7135	0.00143459	0.0631577
ENSG00000073910.19	FRY	0.637765	0.865555	3.57636	0.0657986	0.455481
ENSG00000125611.15	CHCHD5	0.637741	4.76806	2.29026	0.137978	0.593646
ENSG00000204117.1	RP4-640H8.2	0.637616	-2.28781	2.21844	0.189508	0.657179
ENSG00000198937.8	CCDC167	0.637584	4.46502	3.6064	0.0647204	0.452609
ENSG00000197702.11	PARVA	0.63749	5.57886	5.28381	0.0267786	0.317132
ENSG00000102225.15	CDK16	0.637303	7.05259	12.5701	0.00100868	0.0508557
ENSG00000236538.1	ZNF863P	0.637118	-1.64027	0.680452	0.414279	0.848228
ENSG00000225393.1	RP11-218L14.4	0.637078	-2.22565	1.6307	0.208903	0.677404
ENSG00000242338.6	BMS1P4	0.637027	-0.355513	3.43185	0.0712717	0.471038
ENSG00000270558.1	CTD-2124B8.2	0.63689	-1.06699	0.462974	0.500121	0.895419
ENSG00000171320.14	ESCO2	0.636832	3.76779	1.7017	0.199454	0.667175
ENSG00000213750.4	KB-1683C8.1	0.636814	-2.06162	1.66623	0.257797	0.726037
ENSG00000115946.7	PNO1	0.636788	5.87643	14.3409	0.000497701	0.0332588
ENSG00000271215.1	RPL21P136	0.636767	-3.0289	0.785531	0.380705	0.825527
ENSG00000226284.1	ARPC3P1	0.636714	-2.68128	0.77747	0.383136	0.826823
ENSG00000279059.1	RP11-257O5.2	0.636574	2.03933	5.66635	0.0221009	0.288425
ENSG00000124444.15	ZNF576	0.636465	3.56651	5.40862	0.0251444	0.306784
ENSG00000214305.4	Metazoa_SRP	0.636449	-2.60671	0.86232	0.35861	0.810774
ENSG00000256218.1	RP11-1038A11.2	0.636391	-2.11039	1.88948	0.176843	0.641806
ENSG00000069431.11	ABCC9	0.636269	0.048075	3.10366	0.0856888	0.506426
ENSG00000259789.1	RP11-1078H9.6	0.636245	-2.57228	0.537126	0.467861	0.880483
ENSG00000197530.12	MIB2	0.636169	5.1464	2.5635	0.117154	0.567424
ENSG00000224842.2	RP11-123K19.1	0.635883	-0.919666	1.35335	0.251523	0.719828
ENSG00000064763.10	FAR2	0.635684	2.55484	7.46107	0.00930563	0.188149
ENSG00000265739.1	RP11-354P11.3	0.635672	-2.70845	0.758289	0.389014	0.831748
ENSG00000275227.1	uc_338	0.635583	-3.78528	0.188853	0.668676	0.95956
ENSG00000118894.14	EEF2KMT	0.635488	4.82674	5.85619	0.0201142	0.278042
ENSG00000254501.1	AP003068.9	0.635472	-2.06307	0.631018	0.431627	0.859962
ENSG00000279981.1	RP11-196B3.2	0.635452	-3.46355	0.194826	0.662669	0.957534
ENSG00000247877.6	CTD-2001C12.1	0.635139	-2.46585	0.460557	0.501236	0.895818
ENSG00000223597.2	CTD-2296D1.5	0.635054	-2.89304	0.632815	0.430978	0.859902
ENSG00000241475.1	RP4-781K5.5	0.634964	-2.9373	0.920618	0.343025	0.797895
ENSG00000169760.17	NLGN1	0.634949	-1.91603	0.252394	0.618342	0.942528
ENSG00000248121.8	SMURF2P1	0.634856	-2.05139	1.1704	0.285739	0.751937
ENSG00000242599.7	CSAG4	0.634811	-0.104571	1.28732	0.263235	0.73124
ENSG00000074771.3	NOX3	0.634776	-2.88804	0.346273	0.559509	0.920026
ENSG00000205220.11	PSMB10	0.634626	5.12844	2.20752	0.145108	0.60379
ENSG00000242692.1	RPS27AP1	0.634564	-3.01017	0.631721	0.431373	0.859902
ENSG00000181061.13	HIGD1A	0.634552	6.36754	4.10808	0.0493186	0.411213
ENSG00000266554.1	LINC01443	0.634246	-1.86051	2.48133	0.12301	0.574131
ENSG00000237499.6	RP11-356I2.4	0.634188	-1.83893	2.33681	0.134147	0.589336
ENSG00000267467.3	APOC4	0.634162	-3.32762	0.229187	0.63471	0.948823
ENSG00000204934.10	ATP6V0E2-AS1	0.634095	0.58864	6.20002	0.016989	0.256963
ENSG00000228415.3	PTMAP1	0.634093	-3.20914	1.12948	0.371627	0.820091
ENSG00000283472.1	AL109923.1	0.634051	2.46758	0.423992	0.518642	0.904481
ENSG00000226659.1	RP11-137H2.4	0.633884	-1.12042	1.11144	0.298038	0.759737
ENSG00000272442.2	RP11-444E17.6	0.633867	-1.30305	2.80445	0.101735	0.539997
ENSG00000186166.8	CCDC84	0.633732	4.08665	5.52795	0.0236825	0.298224
ENSG00000171119.2	NRTN	0.633631	1.76725	3.66063	0.0628232	0.448509
ENSG00000114115.9	RBP1	0.633578	6.69139	3.10911	0.0854241	0.50585
ENSG00000233467.2	U40455.1	0.633326	-2.78699	1.44167	0.302901	0.76416
ENSG00000236782.6	RP11-96L14.7	0.633264	-1.86652	1.28313	0.264002	0.732322
ENSG00000236671.7	PRKG1-AS1	0.633235	1.39408	5.26763	0.0269989	0.318759
ENSG00000263219.1	RYKP1	0.633221	-2.7804	3.67996	0.287449	0.753449
ENSG00000232037.3	RP11-26H16.1	0.633215	-1.23491	0.602016	0.442332	0.866101
ENSG00000224093.5	RP5-1033H22.2	0.633039	-2.7495	0.547513	0.463617	0.8782
ENSG00000113924.11	HGD	0.633012	-1.61574	0.823799	0.369458	0.819059
ENSG00000231205.11	ZNF826P	0.632813	-1.08952	2.68559	0.109031	0.552695
ENSG00000256723.1	RP11-167N4.4	0.632811	-3.55255	0.250969	0.619587	0.943351
ENSG00000279479.1	RP11-91I8.2	0.632637	-3.69406	0.173864	0.682117	0.961887
ENSG00000261480.1	RP11-578F21.6	0.632606	-2.97776	0.501044	0.483109	0.887678
ENSG00000010270.13	STARD3NL	0.632585	5.22103	23.986	1.60923e-05	0.00359131
ENSG00000156136.9	DCK	0.632402	4.88503	8.57843	0.00557033	0.142396
ENSG00000207200.1	RNU6-45P	0.632268	-3.28114	0.31972	0.574905	0.926733
ENSG00000227253.3	RP11-166N17.1	0.632197	-3.16302	0.26649	0.608512	0.93928
ENSG00000228692.2	RP5-826L7.1	0.632182	-3.13217	1.23136	0.402758	0.840032
ENSG00000198483.12	ANKRD35	0.63174	-2.05799	0.322541	0.57323	0.926379
ENSG00000213307.4	RPL18P11	0.631641	-3.31068	0.715882	0.53709	0.912572
ENSG00000253372.5	RP11-44N11.1	0.631608	-1.90681	1.80744	0.186322	0.653429
ENSG00000003249.13	DBNDD1	0.631532	6.61283	14.2919	0.00050732	0.0337111
ENSG00000238273.3	AC012360.6	0.631431	-0.886953	2.95848	0.0930867	0.522475
ENSG00000280311.1	RP13-554M15.5	0.631267	-2.57873	0.919997	0.343185	0.797999
ENSG00000256968.1	SNRPEP2	0.631266	-2.61953	0.320376	0.574515	0.92654
ENSG00000188312.13	CENPP	0.631257	2.4315	3.642	0.0634678	0.450032
ENSG00000182628.12	SKA2	0.631221	6.39011	5.55333	0.0233836	0.296809
ENSG00000177370.4	TIMM22	0.631028	5.34328	5.67931	0.0219587	0.287583
ENSG00000138092.10	CENPO	0.630973	4.45164	5.49637	0.0240603	0.300301
ENSG00000184100.6	BRD7P2	0.630746	-2.10895	2.37616	0.131004	0.584327
ENSG00000220804.8	AC093642.5	0.630713	0.552898	3.51856	0.0679294	0.461008
ENSG00000113319.11	RASGRF2	0.630712	0.134829	3.15878	0.0830547	0.501567
ENSG00000161640.15	SIGLEC11	0.630664	-1.69029	2.1018	0.154851	0.615423
ENSG00000276043.4	UHRF1	0.630656	5.7785	1.55613	0.219422	0.68834
ENSG00000234711.1	TUBB8P11	0.630434	-2.99522	2.82968	0.361567	0.8132
ENSG00000164100.8	NDST3	0.630393	-1.37646	1.89399	0.176339	0.641522
ENSG00000227036.6	LINC00511	0.63036	4.71316	14.2824	0.000509227	0.0337746
ENSG00000216802.1	RP11-390P2.2	0.630188	-3.15438	0.641934	0.452654	0.872
ENSG00000232411.1	AC009495.3	0.629901	-3.46361	0.296085	0.58986	0.932769
ENSG00000247728.2	RP11-932O9.7	0.629606	-0.725043	1.81714	0.18517	0.651973
ENSG00000100479.12	POLE2	0.62954	3.5925	1.74478	0.193973	0.661357
ENSG00000235438.7	ESRRAP2	0.629454	-1.31781	2.74473	0.105329	0.547537
ENSG00000184659.5	FOXD4L4	0.629346	-2.13052	1.87889	0.178034	0.64266
ENSG00000105926.15	MPP6	0.629331	4.34538	3.47003	0.0697779	0.466993
ENSG00000152049.6	KCNE4	0.629315	-0.310037	2.26171	0.140391	0.596873
ENSG00000250853.1	RNF138P1	0.629301	-3.28297	1.06027	0.41705	0.850478
ENSG00000251314.2	CTD-2337A12.1	0.629096	-3.0392	0.589821	0.446958	0.868826
ENSG00000136937.12	NCBP1	0.628959	5.5013	1.161	0.287655	0.753449
ENSG00000197343.10	ZNF655	0.628897	5.68392	13.9479	0.000580767	0.0364098
ENSG00000256222.2	MTRNR2L3	0.628874	-2.66908	2.36677	0.339739	0.79489
ENSG00000145476.15	CYP4V2	0.628763	2.917	5.76982	0.0209931	0.283317
ENSG00000240388.2	CTD-2061E19.1	0.628656	-1.9	1.38026	0.24694	0.714355
ENSG00000144278.14	GALNT13	0.628467	0.0968534	2.50869	0.121023	0.572968
ENSG00000258378.1	RP11-517O13.1	0.628392	-2.45658	0.681318	0.413985	0.847996
ENSG00000250268.3	ALG1L14P	0.628359	-3.15442	0.666922	0.41892	0.852104
ENSG00000188368.9	PRR19	0.628351	0.609458	3.12272	0.0847675	0.504331
ENSG00000258289.8	CHURC1	0.628133	5.34125	2.90217	0.0961482	0.52854
ENSG00000272223.1	RP1-20C7.6	0.627951	-2.2804	1.39522	0.244439	0.712219
ENSG00000253264.1	PCAT2	0.627874	-2.48476	0.77706	0.38326	0.826919
ENSG00000256571.1	RP11-274J7.2	0.627771	-2.95012	0.54768	0.46355	0.878195
ENSG00000197893.13	NRAP	0.62766	-0.798959	0.256835	0.61506	0.941546
ENSG00000276434.1	RP11-391H12.8	0.627616	-3.24955	0.350962	0.556873	0.918647
ENSG00000255562.2	UNC93B6	0.627036	-1.98413	2.37475	0.131114	0.584478
ENSG00000212125.2	TAS2R15P	0.62693	-2.34058	1.48152	0.230605	0.701059
ENSG00000177839.6	PCDHB9	0.626916	-1.51264	1.52991	0.223273	0.692424
ENSG00000148187.17	MRRF	0.626784	6.44793	12.2618	0.00114406	0.0554263
ENSG00000254166.1	CASC19	0.626415	-0.656572	2.98898	0.0914748	0.519961
ENSG00000126453.9	BCL2L12	0.626378	5.60212	2.58049	0.115983	0.5654
ENSG00000248884.1	CTC-537E7.3	0.626377	-3.35832	0.434754	0.513708	0.90244
ENSG00000227354.6	RBM26-AS1	0.626372	1.32616	2.96648	0.092661	0.521732
ENSG00000153048.10	CARHSP1	0.626312	5.90677	3.31394	0.0761138	0.481826
ENSG00000262298.1	RP5-1107A17.3	0.626293	-2.49022	0.83662	0.375822	0.822944
ENSG00000142396.10	ERVK3-1	0.626256	4.68682	4.03596	0.0512602	0.41747
ENSG00000198763.3	MT-ND2	0.625816	10.8182	3.5939	0.0651666	0.454386
ENSG00000186479.4	RGS7BP	0.625808	-1.86274	0.773489	0.384345	0.827773
ENSG00000177954.11	RPS27	0.625603	9.42699	2.01159	0.163776	0.626887
ENSG00000130958.11	SLC35D2	0.625601	5.21197	11.8968	0.00132959	0.0603312
ENSG00000243402.1	RP11-473O4.1	0.625559	-3.48231	1.58011	0.455593	0.87312
ENSG00000275074.1	NUDT18	0.625557	3.41365	3.55818	0.0664605	0.456877
ENSG00000130338.12	TULP4	0.625499	5.09469	1.87215	0.178797	0.644222
ENSG00000250585.2	LINC00604	0.625243	-3.16017	0.784139	0.472877	0.882678
ENSG00000136824.18	SMC2	0.625218	3.47028	1.6851	0.201617	0.669703
ENSG00000087053.18	MTMR2	0.625153	5.70801	20.0091	6.14358e-05	0.0093965
ENSG00000170627.10	GTSF1	0.625133	7.53888	9.63305	0.00348454	0.110496
ENSG00000258700.5	LINC00871	0.625098	-2.89618	0.387865	0.536926	0.912466
ENSG00000155849.15	ELMO1	0.625022	-0.48289	1.55508	0.219574	0.68834
ENSG00000223403.3	MEG9	0.624775	-2.56799	0.337785	0.564342	0.921638
ENSG00000153443.12	UBALD1	0.624618	4.30077	4.79063	0.0344579	0.356265
ENSG00000256870.2	SLC5A8	0.624551	-2.20943	0.563391	0.45725	0.873734
ENSG00000272854.1	RP4-593H12.1	0.624356	-3.28742	0.324461	0.572348	0.925955
ENSG00000227437.1	RP11-179H18.5	0.62426	-3.18624	0.948514	0.471557	0.882202
ENSG00000184321.1	OR51J1	0.624113	-2.77638	0.255064	0.616498	0.942145
ENSG00000224837.1	GCSHP5	0.624005	4.85243	4.38026	0.0426863	0.386793
ENSG00000253315.1	CTB-11I22.2	0.623909	-3.21802	0.382078	0.539965	0.912874
ENSG00000100122.5	CRYBB1	0.623816	-3.00858	0.368793	0.547064	0.915378
ENSG00000258210.1	RP11-478C19.2	0.62381	-0.931212	1.48866	0.229505	0.700236
ENSG00000213212.3	NCLP1	0.623753	-2.44578	3.02749	0.189872	0.657528
ENSG00000112186.11	CAP2	0.623738	2.70011	7.02827	0.0114078	0.208731
ENSG00000239697.10	TNFSF12	0.623535	3.705	4.31788	0.0441151	0.39236
ENSG00000137841.11	PLCB2	0.623521	0.803623	3.62592	0.0640302	0.451139
ENSG00000258393.1	RP11-907D1.2	0.623404	-2.78867	0.562647	0.457545	0.873858
ENSG00000063245.14	EPN1	0.623301	6.76833	10.2179	0.00270208	0.0953088
ENSG00000243176.5	RP11-550I24.2	0.623222	-0.780572	2.2606	0.140486	0.597045
ENSG00000223553.6	SMPD4P1	0.622975	-2.43379	2.01888	0.215123	0.683264
ENSG00000215156.5	RP11-1023L17.2	0.622877	-1.87723	3.82243	0.0575189	0.434157
ENSG00000213753.10	CENPBD1P1	0.622853	5.17501	4.52537	0.0395544	0.37518
ENSG00000267107.6	PCAT19	0.622784	-0.723911	3.34101	0.0749705	0.479377
ENSG00000051825.14	MPHOSPH9	0.622707	4.8296	13.2829	0.000756448	0.0430848
ENSG00000170236.14	USP50	0.622376	-2.81482	0.503104	0.482216	0.887268
ENSG00000260803.1	Z84812.4	0.622373	-2.70241	1.60667	0.267279	0.735336
ENSG00000151575.14	TEX9	0.622149	2.2137	9.36443	0.00392164	0.117729
ENSG00000181472.4	ZBTB2	0.622029	3.37509	3.58738	0.0654006	0.454854
ENSG00000214447.4	FAM187A	0.621804	0.220524	1.19181	0.281438	0.749102
ENSG00000249963.1	EEF1A1P20	0.621772	-2.90769	2.15547	0.379168	0.825281
ENSG00000272370.1	RP11-307L14.1	0.621652	-1.99034	1.57123	0.217239	0.685353
ENSG00000269096.6	CT45A3	0.62146	-2.43386	3.05932	0.229904	0.700397
ENSG00000068489.12	PRR11	0.621411	5.38098	4.36466	0.0430388	0.388697
ENSG00000141698.16	NT5C3B	0.621406	6.47896	10.588	0.00230503	0.0865555
ENSG00000123728.9	RAP2C	0.621365	5.25015	4.91877	0.0322559	0.347463
ENSG00000271924.1	RNA5SP108	0.621121	-3.5243	0.355902	0.554701	0.917984
ENSG00000265943.1	RP11-739L10.1	0.621046	-2.46137	1.19632	0.280541	0.748111
ENSG00000197176.7	RP11-76E12.1	0.620911	-1.44644	1.38407	0.2463	0.71362
ENSG00000272027.2	RP11-529E15.1	0.6205	-2.49593	0.915675	0.344309	0.799215
ENSG00000249138.1	SLED1	0.62046	-3.34894	0.253282	0.617984	0.942528
ENSG00000139915.18	MDGA2	0.620459	-1.66913	0.470083	0.496868	0.893808
ENSG00000112761.19	WISP3	0.620452	-0.862922	0.995564	0.32433	0.782977
ENSG00000179213.13	SIGLECL1	0.620416	-3.51929	0.154019	0.697148	0.965597
ENSG00000257883.1	RP11-497G19.1	0.620401	-2.80309	0.65671	0.422475	0.854339
ENSG00000180537.12	RNF182	0.620313	3.89874	17.3876	0.000156981	0.0165398
ENSG00000242276.2	RPL5P3	0.620176	-1.44243	1.07245	0.306556	0.766964
ENSG00000261823.1	RP11-48G14.1	0.620027	-3.45041	0.272778	0.605143	0.938255
ENSG00000230370.1	RPL23AP52	0.620011	-3.00211	0.825089	0.440092	0.865229
ENSG00000198744.5	MTCO3P12	0.619997	1.28431	3.61153	0.0645381	0.45223
ENSG00000254101.5	RP11-30J20.1	0.619833	-3.35545	0.288339	0.594234	0.934548
ENSG00000250538.5	RP11-92A5.2	0.619817	-3.74368	0.16412	0.689239	0.964106
ENSG00000006042.11	TMEM98	0.619664	4.80329	9.98483	0.00298883	0.101683
ENSG00000234629.1	WDR82P1	0.619593	-3.17483	1.42786	0.455254	0.873002
ENSG00000275793.1	RIMBP3	0.619499	-0.784953	2.94902	0.0935934	0.523576
ENSG00000006015.17	C19orf60	0.619219	4.55811	1.49118	0.229117	0.699612
ENSG00000243095.1	RPL3P10	0.619067	-2.4857	1.12687	0.294753	0.756859
ENSG00000268536.1	AC005523.3	0.619012	-2.22	0.993072	0.324929	0.783485
ENSG00000185090.14	MANEAL	0.618977	4.48395	7.08633	0.0110985	0.205987
ENSG00000134291.11	TMEM106C	0.618861	6.58996	8.96803	0.00467635	0.13035
ENSG00000255121.2	RP11-110I1.12	0.618858	-0.883003	1.9187	0.173607	0.63868
ENSG00000227179.6	PGCP1	0.61875	-3.67442	0.147952	0.703706	0.967878
ENSG00000276087.1	RP11-507M3.1	0.618703	-2.30756	4.02361	0.154725	0.615423
ENSG00000178202.12	KDELC2	0.618623	4.88202	8.32119	0.00625921	0.152357
ENSG00000143297.18	FCRL5	0.618568	-0.271397	2.01618	0.163307	0.626172
ENSG00000214188.9	ST7-OT4	0.61856	-2.15331	0.936913	0.338837	0.794402
ENSG00000187952.9	HS6ST1P1	0.61837	-2.66072	1.65968	0.261199	0.728876
ENSG00000229656.6	RP11-462L8.1	0.618177	-0.927644	1.51039	0.226196	0.696277
ENSG00000180822.11	PSMG4	0.61817	3.94	2.54526	0.118425	0.568942
ENSG00000261231.6	RP11-523L20.2	0.618054	-1.72466	1.4942	0.228656	0.698907
ENSG00000172315.5	TP53RK	0.618013	4.19656	7.58122	0.00879848	0.181483
ENSG00000229368.1	AC090587.4	0.617503	-2.55284	0.722841	0.400228	0.83841
ENSG00000255503.1	RP11-113K21.4	0.617499	-3.20592	0.444967	0.50853	0.899186
ENSG00000171823.6	FBXL14	0.617087	3.15445	5.08765	0.0295843	0.332521
ENSG00000228634.1	RP4-534N18.2	0.616953	-3.00845	0.558658	0.459133	0.874942
ENSG00000156017.12	CARNMT1	0.616853	5.4276	4.16929	0.0477343	0.40575
ENSG00000276663.1	RP11-407G23.7	0.61678	-2.72332	0.368343	0.547307	0.915386
ENSG00000251379.1	RP11-484O2.1	0.616661	-0.41573	1.59864	0.213348	0.680978
ENSG00000198258.10	UBL5	0.616565	6.99206	1.73585	0.195094	0.662524
ENSG00000241406.3	RN7SL515P	0.61632	-3.41638	0.303755	0.584818	0.930009
ENSG00000244563.1	AC006011.4	0.616213	3.0539	4.58498	0.0383414	0.372004
ENSG00000133131.14	MORC4	0.616171	5.84464	3.58977	0.0653146	0.454703
ENSG00000266371.1	RP11-142O6.1	0.616122	-1.42343	2.40037	0.129112	0.581323
ENSG00000236583.1	AP004290.1	0.616102	-2.94454	2.80642	0.381091	0.825756
ENSG00000121417.13	ZNF211	0.616043	2.76134	17.2508	0.000165073	0.0169781
ENSG00000279968.1	GVQW2	0.615824	-0.250055	1.78344	0.189209	0.657005
ENSG00000248491.5	RP11-125O18.1	0.615514	-3.33897	0.322153	0.57346	0.926396
ENSG00000172809.12	RPL38	0.615479	9.58053	1.96234	0.168904	0.632214
ENSG00000272196.2	HIST2H2AA4	0.615389	-0.0910284	0.379586	0.541284	0.913497
ENSG00000147852.15	VLDLR	0.61526	-0.985478	1.66323	0.204508	0.672206
ENSG00000225630.1	MTND2P28	0.615238	5.68821	2.03965	0.160936	0.622293
ENSG00000248769.1	RP11-974F13.5	0.615226	-1.74758	1.39495	0.244483	0.712219
ENSG00000259642.2	ST20-AS1	0.615157	0.782054	3.39581	0.0727143	0.473968
ENSG00000266651.1	RP11-138I1.3	0.615105	-1.32979	1.31723	0.257846	0.726037
ENSG00000130287.13	NCAN	0.615033	-0.760097	2.19875	0.145888	0.604724
ENSG00000104904.12	OAZ1	0.615023	9.31367	4.57419	0.0385579	0.372286
ENSG00000161547.15	SRSF2	0.614879	6.98719	3.58187	0.0655991	0.455067
ENSG00000230747.1	AC021188.4	0.614819	-2.13247	1.00667	0.321678	0.780303
ENSG00000106034.17	CPED1	0.614715	0.413612	3.82231	0.0575225	0.434157
ENSG00000115486.11	GGCX	0.61458	4.54856	6.26902	0.0164272	0.253675
ENSG00000253522.4	MIR3142HG	0.614574	-3.50415	0.174105	0.679999	0.96128
ENSG00000179994.10	SPDYE7P	0.614565	-2.76815	2.32146	0.366996	0.817379
ENSG00000258932.5	CTD-3006G17.2	0.614555	-1.76087	1.30342	0.260317	0.727974
ENSG00000214210.4	RP11-208P4.1	0.614496	-3.16082	1.67741	0.435382	0.862655
ENSG00000269001.2	CTD-2245F17.3	0.614462	-1.40851	1.93451	0.171885	0.63623
ENSG00000258529.5	RP11-108O10.8	0.614246	0.461033	0.959907	0.333046	0.789504
ENSG00000167769.4	ACER1	0.613731	-2.99923	2.60039	0.380508	0.825518
ENSG00000165972.12	CCDC38	0.613441	-1.48391	0.992821	0.324989	0.783527
ENSG00000260235.1	CTD-2026K11.3	0.613407	-3.40307	1.15335	0.539941	0.912874
ENSG00000182372.8	CLN8	0.613297	5.97821	9.14828	0.00431562	0.124805
ENSG00000173810.9	PPIAP7	0.613222	-2.8843	1.29195	0.363429	0.814342
ENSG00000226668.5	RP11-526D8.7	0.6132	-2.85883	0.168121	0.683955	0.962503
ENSG00000124541.6	RRP36	0.613028	5.60864	3.25319	0.0787509	0.489713
ENSG00000090097.20	PCBP4	0.613007	6.01645	9.80699	0.00322934	0.105881
ENSG00000185697.16	MYBL1	0.612995	3.57272	8.18579	0.00665781	0.157392
ENSG00000267631.4	CGB1	0.612977	-2.22591	1.83864	0.28121	0.748906
ENSG00000274840.4	RP11-320G10.1	0.61294	-1.8043	1.82992	0.183666	0.649705
ENSG00000277459.1	RP11-732A21.3	0.612826	-1.22653	1.75061	0.193246	0.661057
ENSG00000234464.1	RP11-136B18.2	0.612753	-1.24004	1.02504	0.317356	0.776732
ENSG00000135776.4	ABCB10	0.612699	4.323	6.18288	0.0171317	0.258351
ENSG00000265479.6	DTX2P1-UPK3BP1-PMS2P11	0.612668	3.46591	14.704	0.000432057	0.0301201
ENSG00000282828.1	RP11-443F4.1	0.612625	-2.26612	0.995171	0.324424	0.782977
ENSG00000258608.1	DNAJC19P9	0.612622	2.05185	2.10638	0.154413	0.615233
ENSG00000185808.13	PIGP	0.61255	3.93831	9.53781	0.00363327	0.113489
ENSG00000226430.5	USP17L7	0.612428	-3.1457	0.37334	0.544615	0.914671
ENSG00000247137.8	RP11-727A23.5	0.61242	0.159892	2.87812	0.0974901	0.53147
ENSG00000214012.4	KRT18P38	0.612314	-2.2806	1.27758	0.293525	0.756394
ENSG00000101255.10	TRIB3	0.612127	6.08277	4.30433	0.0444323	0.393297
ENSG00000282418.1	RP11-496N12.9	0.612122	-1.6707	2.06112	0.158803	0.620249
ENSG00000177082.12	WDR73	0.612101	4.65954	9.01729	0.00457468	0.129518
ENSG00000276368.1	HIST1H2AJ	0.612014	-1.60801	0.680734	0.414183	0.848207
ENSG00000102104.8	RS1	0.611917	-2.87539	0.212257	0.647674	0.95247
ENSG00000244232.3	RN7SL698P	0.611821	-3.4901	0.349526	0.557678	0.91931
ENSG00000232727.2	YWHAEP1	0.61161	-2.99584	1.32401	0.331875	0.788817
ENSG00000072315.3	TRPC5	0.611546	-2.46519	0.313592	0.578826	0.928468
ENSG00000224237.1	MINOS1P3	0.611208	-0.351483	2.20585	0.145256	0.603909
ENSG00000278896.1	RP11-474P2.7	0.61116	-2.58253	0.415158	0.523008	0.906059
ENSG00000272369.1	RP11-446N19.1	0.611068	1.46273	2.67537	0.109686	0.554452
ENSG00000163923.9	RPL39L	0.611012	0.531231	0.650358	0.42471	0.855982
ENSG00000186105.7	LRRC70	0.610897	-1.80203	1.97122	0.167965	0.630496
ENSG00000187534.6	PRR13P5	0.610892	3.14716	1.15404	0.289084	0.753612
ENSG00000160256.12	FAM207A	0.610793	4.91221	2.11326	0.153759	0.614343
ENSG00000213316.9	LTC4S	0.61071	-1.11741	1.33487	0.254734	0.723328
ENSG00000263528.7	IKBKE	0.610673	2.59826	1.78313	0.189246	0.657005
ENSG00000104970.10	KIR3DX1	0.610629	-0.805144	4.30133	0.0445029	0.393506
ENSG00000134243.11	SORT1	0.610596	5.67828	10.8516	0.00206023	0.0806902
ENSG00000278878.1	CH507-145C22.3	0.610563	-0.279283	1.94354	0.170911	0.634993
ENSG00000056586.15	RC3H2	0.610557	6.32892	4.85407	0.0333479	0.352495
ENSG00000163738.18	MTHFD2L	0.610521	3.13809	13.265	0.000761865	0.0431715
ENSG00000258873.2	DUXA	0.61049	-3.1131	0.65947	0.451451	0.871608
ENSG00000235776.2	AC000089.3	0.610322	0.338533	2.11869	0.153244	0.613945
ENSG00000165716.10	FAM69B	0.610241	3.41748	5.09216	0.0295163	0.332109
ENSG00000111700.12	SLCO1B3	0.610172	3.26192	3.95622	0.0535051	0.42555
ENSG00000239600.1	AP000797.2	0.610028	-3.54645	0.746124	0.589908	0.932769
ENSG00000283117.1	CTD-2060L22.1	0.609704	-2.15229	1.06144	0.30902	0.768575
ENSG00000124733.3	MEA1	0.609607	6.33941	2.83321	0.100053	0.537514
ENSG00000136840.18	ST6GALNAC4	0.609598	5.10179	9.65818	0.00344638	0.109875
ENSG00000263829.1	FAM60BP	0.609587	-2.23001	1.16831	0.286165	0.752335
ENSG00000243925.1	RPS24P18	0.609569	-3.36229	0.633774	0.590338	0.93291
ENSG00000256982.1	CTD-2555A7.2	0.609424	0.345861	2.8442	0.0994188	0.536293
ENSG00000171865.9	RNASEH1	0.609415	4.99071	9.47704	0.0037317	0.114965
ENSG00000119185.12	ITGB1BP1	0.609312	5.70632	5.3702	0.0256357	0.309302
ENSG00000134917.9	ADAMTS8	0.609241	-1.98973	0.655403	0.422934	0.854578
ENSG00000254675.1	RP11-7I15.4	0.609161	-3.32714	0.355173	0.554527	0.917984
ENSG00000253825.1	RP11-96A1.5	0.6091	-2.9719	0.652491	0.423958	0.85534
ENSG00000213613.2	RP11-380G5.3	0.609047	-2.76259	0.945969	0.336539	0.792725
ENSG00000279094.3	CH507-24F1.1	0.608906	-0.156512	2.19477	0.146244	0.605047
ENSG00000129925.10	TMEM8A	0.608879	5.014	12.9969	0.000848519	0.0457581
ENSG00000271029.1	RP11-849F2.10	0.608876	-2.473	0.353857	0.555258	0.918183
ENSG00000188690.12	UROS	0.608825	5.48393	10.0971	0.00284682	0.0984566
ENSG00000268743.1	CTD-2538G9.5	0.60867	-3.21502	0.472586	0.495731	0.8931
ENSG00000223460.1	GAPDHP69	0.608276	-2.05902	1.21402	0.277064	0.744254
ENSG00000157693.14	C9orf91	0.608259	3.78073	7.31925	0.00994476	0.193042
ENSG00000244668.1	SNRPCP3	0.608229	-3.35081	0.50308	0.520917	0.905553
ENSG00000124702.17	KLHDC3	0.608084	6.38215	8.80902	0.00502124	0.135257
ENSG00000233377.1	MTND4P20	0.607825	-3.21712	0.242	0.625893	0.945997
ENSG00000249279.5	CTC-436P18.3	0.607769	-1.9661	1.48363	0.230279	0.700727
ENSG00000120675.5	DNAJC15	0.607739	4.50782	3.63714	0.0636373	0.45027
ENSG00000254590.1	RP11-334E6.2	0.607664	-3.16539	0.575097	0.452645	0.872
ENSG00000243317.7	C7orf73	0.607619	5.73658	9.37548	0.00390255	0.117362
ENSG00000224616.1	RTCA-AS1	0.607586	-2.1571	0.888095	0.3516	0.805081
ENSG00000147364.16	FBXO25	0.607529	4.13843	10.6337	0.00226044	0.0857856
ENSG00000242593.5	RP5-921G16.1	0.607324	-2.44775	0.445657	0.508507	0.899186
ENSG00000124479.8	NDP	0.607238	-3.07621	0.250629	0.620127	0.943602
ENSG00000125813.13	PAX1	0.607157	-1.9383	0.371822	0.54543	0.914868
ENSG00000226450.2	CYP2D8P	0.607119	-2.35803	1.44993	0.292104	0.755856
ENSG00000253898.1	LINC01419	0.607091	-2.87698	3.42819	0.309777	0.769474
ENSG00000222041.10	LINC00152	0.607061	4.91444	2.73782	0.105754	0.547901
ENSG00000257949.6	TEN1	0.607037	3.95388	6.28261	0.0163189	0.252974
ENSG00000113300.11	CNOT6	0.606952	6.96066	5.11891	0.0291167	0.330454
ENSG00000280303.2	ERICD	0.606842	-0.488253	2.56915	0.116763	0.566806
ENSG00000214851.4	LINC00612	0.606825	-2.73505	0.190829	0.664555	0.957939
ENSG00000004866.19	ST7	0.606686	3.99717	13.4559	0.0007059	0.04113
ENSG00000253919.1	THAP12P7	0.606339	-2.12304	3.14433	0.154035	0.614631
ENSG00000127074.14	RGS13	0.606296	-1.39537	2.12307	0.15283	0.613882
ENSG00000205086.6	C2orf91	0.60615	-1.44831	3.01894	0.0899219	0.516225
ENSG00000169230.9	PRELID1	0.606009	7.18394	4.23165	0.0461771	0.400312
ENSG00000175548.8	ALG10B	0.605994	3.34096	2.55418	0.117802	0.568021
ENSG00000136870.10	ZNF189	0.605984	3.83318	13.2773	0.000758137	0.0431118
ENSG00000100104.13	SRRD	0.605883	5.82014	8.93733	0.00474092	0.131633
ENSG00000229809.8	ZNF688	0.605549	0.897684	1.0981	0.300918	0.762153
ENSG00000258725.1	PRC1-AS1	0.605403	-2.56886	0.69027	0.41096	0.846104
ENSG00000275830.1	RP11-403A3.3	0.605252	-3.14182	0.1388	0.711581	0.969243
ENSG00000129235.10	TXNDC17	0.605107	6.38154	2.05901	0.159011	0.62038
ENSG00000198691.11	ABCA4	0.604955	0.26392	1.52521	0.223972	0.693373
ENSG00000270739.1	RP11-608O8.2	0.604943	-2.57002	0.471088	0.496411	0.8936
ENSG00000233539.5	AC011294.3	0.604932	-1.75533	2.29669	0.137441	0.593646
ENSG00000254441.1	RP11-718B12.5	0.604618	-3.31804	0.867656	0.470838	0.881835
ENSG00000251013.1	GAPDHP62	0.604417	-1.07411	1.13583	0.292869	0.756332
ENSG00000143494.15	VASH2	0.604367	2.01834	6.7269	0.0131692	0.225965
ENSG00000060709.14	RIMBP2	0.604239	-2.85127	0.334264	0.566928	0.923304
ENSG00000132330.16	SCLY	0.604166	4.40944	3.54895	0.0667996	0.457435
ENSG00000230303.5	RP11-213G2.2	0.603993	-3.11703	0.711771	0.403828	0.840732
ENSG00000220842.6	RP11-572P18.1	0.603941	9.86468	2.28506	0.138415	0.593965
ENSG00000224691.1	GS1-174L6.4	0.603892	-3.10631	0.68947	0.411229	0.846104
ENSG00000163682.15	RPL9	0.603708	9.85019	2.74155	0.105524	0.547669
ENSG00000197110.8	IFNL3	0.603649	-2.15248	1.3967	0.244192	0.712196
ENSG00000280009.1	CTD-2123J17.2	0.603574	-3.2394	1.56817	0.463734	0.8782
ENSG00000171700.13	RGS19	0.603446	4.49254	5.58352	0.0230333	0.294846
ENSG00000197008.9	ZNF138	0.603381	3.24194	12.0093	0.00126922	0.0587497
ENSG00000178287.17	SPAG11A	0.603206	-3.30842	0.33482	0.566306	0.923033
ENSG00000231739.2	GAPDHP59	0.60314	-3.00545	0.53689	0.467958	0.880483
ENSG00000126264.9	HCST	0.603127	-1.04549	1.61581	0.210954	0.678758
ENSG00000139133.6	ALG10	0.602733	1.21224	4.77231	0.0347858	0.357987
ENSG00000228323.2	AC008753.6	0.60244	-3.24612	0.494711	0.492309	0.891459
ENSG00000138587.5	MNS1	0.602178	0.405635	2.50181	0.12152	0.57332
ENSG00000277972.1	CISD3	0.602041	5.10835	2.55391	0.11782	0.568035
ENSG00000215162.1	LINC00269	0.601891	-2.09852	3.49422	0.11981	0.57125
ENSG00000254261.1	RP11-18A15.1	0.601805	-3.38714	0.282896	0.597724	0.93583
ENSG00000168038.10	ULK4	0.601748	1.09709	3.89795	0.0552138	0.429501
ENSG00000282855.1	RP11-50D9.4	0.60172	-3.10269	0.400186	0.548292	0.91575
ENSG00000251405.2	CTB-109A12.1	0.601719	-1.77723	0.900759	0.348226	0.802054
ENSG00000240160.3	RN7SL263P	0.601445	-3.54994	0.241881	0.625514	0.94582
ENSG00000251079.6	BMS1P2	0.601342	-0.0583607	2.23315	0.142854	0.600091
ENSG00000217120.1	RP1-76C18.1	0.601342	-2.44897	1.65119	0.206121	0.67404
ENSG00000214856.11	KRT16P1	0.601339	-2.20938	0.419635	0.520787	0.905553
ENSG00000277017.1	XXbac-B33L19.6	0.601338	-2.61633	0.784544	0.381001	0.825756
ENSG00000270983.1	RP11-137J7.3	0.601322	-3.38444	0.489868	0.530344	0.909116
ENSG00000228022.5	HCG20	0.601288	-2.13352	2.6842	0.174739	0.640214
ENSG00000229981.7	LINC01435	0.601281	-2.24986	1.48128	0.262685	0.730815
ENSG00000114166.7	KAT2B	0.60126	3.1936	2.25491	0.140974	0.597153
ENSG00000229618.1	AC011288.2	0.601096	-1.59707	1.42164	0.240095	0.70883
ENSG00000224478.1	RP11-13P5.1	0.60107	-2.90636	0.280307	0.5994	0.936553
ENSG00000270587.1	RP11-51F16.9	0.60099	-2.44563	0.478012	0.493281	0.891861
ENSG00000120137.6	PANK3	0.600893	6.48625	3.73199	0.0604197	0.441775
ENSG00000182687.3	GALR2	0.600867	-2.26212	1.12189	0.295809	0.75783
ENSG00000232973.11	CYP1B1-AS1	0.600798	5.96048	1.42198	0.240039	0.70883
ENSG00000175634.14	RPS6KB2	0.600787	5.70088	11.4469	0.00160321	0.068091
ENSG00000260910.1	LINC00565	0.600747	-1.67186	1.54715	0.220732	0.689996
ENSG00000229167.1	RP11-73M7.1	0.600722	-0.899741	1.61183	0.211505	0.679495
ENSG00000242616.3	GNG10	0.600511	5.42224	6.10506	0.0177962	0.262133
ENSG00000260784.1	AC026150.6	0.600468	-2.74007	1.05227	0.320898	0.77948
ENSG00000198668.10	CALM1	0.600432	7.71921	9.26201	0.00410333	0.121033
ENSG00000223770.5	AC006145.4	0.600424	0.206674	1.75344	0.192893	0.660545
ENSG00000153187.17	HNRNPU	0.600406	8.14174	1.11001	0.298345	0.760139
ENSG00000113761.11	ZNF346	0.600358	3.67375	9.02643	0.00455609	0.129128
ENSG00000081059.19	TCF7	0.600182	4.91919	8.97557	0.00466063	0.130235
ENSG00000233783.7	AP001442.2	0.600133	-1.53978	4.12746	0.0655509	0.45492
ENSG00000116455.13	WDR77	0.599829	5.80225	1.98122	0.166916	0.629756
ENSG00000261195.1	CTD-2380F24.1	0.599759	-3.14863	0.357721	0.553116	0.917294
ENSG00000134321.11	RSAD2	0.599742	-1.16835	0.754958	0.390048	0.832545
ENSG00000198312.4	BMS1P9	0.599732	-2.38096	1.16668	0.286496	0.752705
ENSG00000259555.1	RP11-335K5.2	0.599297	-1.79657	2.33858	0.134003	0.588923
ENSG00000214144.3	RP11-488L18.1	0.599247	-2.10104	1.85786	0.180427	0.64631
ENSG00000184735.6	DDX53	0.599178	-1.88928	1.78312	0.189247	0.657005
ENSG00000151572.16	ANO4	0.599051	-0.186403	3.3193	0.0758859	0.481436
ENSG00000198795.10	ZNF521	0.599033	-1.71151	0.162394	0.689695	0.964221
ENSG00000114739.13	ACVR2B	0.598957	5.81865	3.37667	0.0734936	0.475135
ENSG00000197837.3	HIST4H4	0.598942	-1.80409	1.61271	0.211383	0.679326
ENSG00000251485.1	AC068134.10	0.598727	-1.29948	1.06481	0.308263	0.76808
ENSG00000111450.13	STX2	0.598591	4.95227	11.8115	0.00137744	0.0615579
ENSG00000239908.3	RN7SL75P	0.598115	-2.7935	0.399636	0.530842	0.909524
ENSG00000177757.2	FAM87B	0.598092	-2.61869	0.492234	0.486958	0.889325
ENSG00000110693.16	SOX6	0.597907	0.688635	1.34816	0.252419	0.720463
ENSG00000255234.5	RP11-727A23.10	0.59786	4.39929	1.0041	0.32229	0.780813
ENSG00000103121.8	CMC2	0.597732	5.90197	4.56744	0.038694	0.372597
ENSG00000232021.6	LEF1-AS1	0.597729	-2.23557	2.80895	0.206909	0.675433
ENSG00000240641.3	RN7SL580P	0.597565	-3.55179	0.216295	0.644377	0.951368
ENSG00000229914.1	RP11-404O13.4	0.597556	-3.28214	0.681937	0.571104	0.925205
ENSG00000162746.14	FCRLB	0.59743	0.291332	8.62937	0.00544377	0.141514
ENSG00000250682.5	LINC00491	0.597253	0.641626	5.65598	0.0222154	0.288963
ENSG00000198042.10	MAK16	0.59708	6.23013	10.3041	0.00260343	0.0934075
ENSG00000254698.1	RP11-659G9.3	0.59704	-3.02687	0.926189	0.345288	0.799764
ENSG00000147144.12	CCDC120	0.596935	4.22054	6.76292	0.0129441	0.224163
ENSG00000143947.12	RPS27A	0.596736	10.4997	2.50475	0.121307	0.573063
ENSG00000254444.1	RP11-290F24.3	0.596729	-3.1653	1.72392	0.367615	0.818082
ENSG00000168101.14	NUDT16L1	0.596708	4.66311	5.6793	0.0219589	0.287583
ENSG00000271579.1	RP11-116D17.3	0.596586	-2.23288	0.972973	0.329815	0.787551
ENSG00000275084.3	SNORD91B	0.596549	-3.54402	0.26544	0.609705	0.939453
ENSG00000152763.16	WDR78	0.596501	1.33216	3.98708	0.0526236	0.42237
ENSG00000233448.2	PMS2P9	0.596379	-1.46662	0.272501	0.604512	0.938067
ENSG00000227034.1	RP11-234N17.1	0.596216	-2.38567	0.688856	0.411435	0.846104
ENSG00000275026.1	GXYLT1P4	0.596189	-1.92672	1.00975	0.320948	0.77948
ENSG00000233029.3	RP11-439A17.9	0.596157	-2.48001	0.543612	0.465204	0.878477
ENSG00000105583.9	WDR83OS	0.595873	6.62054	4.31198	0.044253	0.392726
ENSG00000283241.1	AC026348.1	0.595766	-0.792962	4.09952	0.0495448	0.411528
ENSG00000157680.15	DGKI	0.595696	-0.679846	0.285926	0.595777	0.935266
ENSG00000206052.10	DOK6	0.595655	-1.49813	0.388936	0.536367	0.911953
ENSG00000278842.1	RP3-405J10.5	0.595598	-3.54419	0.183401	0.671393	0.959859
ENSG00000274307.1	RP11-345J18.2	0.595567	-2.7197	0.645199	0.426539	0.85699
ENSG00000138696.10	BMPR1B	0.595453	-1.715	0.167924	0.68413	0.962503
ENSG00000105404.10	RABAC1	0.595405	5.18823	3.37081	0.073734	0.475791
ENSG00000253463.1	HMGB1P19	0.595377	-3.16533	0.336967	0.565069	0.922348
ENSG00000235272.1	FAM103A2P	0.59536	3.78629	5.80061	0.0206751	0.281419
ENSG00000210127.1	MT-TA	0.595316	2.14445	1.15555	0.288773	0.753612
ENSG00000262228.2	RP11-676J12.4	0.595211	-1.17559	3.13147	0.084348	0.503958
ENSG00000170270.4	C14orf142	0.595202	2.73336	3.38114	0.0733109	0.474615
ENSG00000253519.1	AC106801.1	0.595105	-2.34605	2.3018	0.222284	0.690855
ENSG00000140406.3	MESDC1	0.595059	4.91485	8.90663	0.00480644	0.132829
ENSG00000276702.1	RP11-3D4.4	0.595046	-3.62643	0.15517	0.696589	0.965597
ENSG00000228071.4	RPL7P47	0.595024	-0.289275	1.79758	0.187501	0.654598
ENSG00000235423.8	RP11-282O18.3	0.594976	0.828932	6.85395	0.0123935	0.218948
ENSG00000257987.5	LINC00935	0.594924	-3.17796	0.290871	0.592625	0.933697
ENSG00000151131.10	C12orf45	0.594826	5.59099	3.72912	0.0605146	0.442079
ENSG00000132109.9	TRIM21	0.594737	3.65663	1.74699	0.193697	0.661357
ENSG00000156218.12	ADAMTSL3	0.594737	0.752563	1.42309	0.239861	0.70883
ENSG00000232977.6	LINC00327	0.59468	-2.10404	1.62774	0.250824	0.718804
ENSG00000118785.13	SPP1	0.594667	-0.49847	1.30043	0.260856	0.728319
ENSG00000079974.17	RABL2B	0.594499	4.58176	18.0263	0.000124361	0.014281
ENSG00000224638.1	AC106900.6	0.594346	-3.25247	0.268171	0.607388	0.939238
ENSG00000210154.1	MT-TD	0.594334	1.63808	3.14678	0.0836203	0.502479
ENSG00000236081.1	ELFN1-AS1	0.594177	4.36371	2.61034	0.113958	0.561469
ENSG00000231369.1	RP1-40G4P.1	0.594117	-1.28648	1.54314	0.221319	0.690181
ENSG00000244101.1	HMGN1P10	0.594086	-3.35585	0.261814	0.611665	0.940051
ENSG00000266601.1	RP11-6N17.3	0.594005	-1.93549	1.94738	0.170499	0.634445
ENSG00000123219.12	CENPK	0.59394	3.2312	5.51139	0.0238798	0.298994
ENSG00000261527.1	RP11-343C2.10	0.593766	-2.70892	0.39161	0.534977	0.911563
ENSG00000158717.10	RNF166	0.593758	4.80069	5.80624	0.0206175	0.281231
ENSG00000237604.1	AP001056.1	0.593738	-2.96301	1.67563	0.333149	0.789504
ENSG00000152377.13	SPOCK1	0.593659	-1.81539	0.241778	0.625588	0.94582
ENSG00000168172.8	HOOK3	0.593585	4.63804	3.14884	0.083523	0.502479
ENSG00000241251.2	RP11-73B8.1	0.593309	-1.30046	0.497334	0.484724	0.888628
ENSG00000160216.18	AGPAT3	0.593275	5.90486	10.7595	0.00214245	0.0828141
ENSG00000142252.10	GEMIN7	0.59316	4.89347	5.38529	0.0254415	0.308743
ENSG00000170577.7	SIX2	0.593104	-1.56943	1.997	0.165276	0.628033
ENSG00000171133.2	OR2K2	0.593057	-3.66725	0.131067	0.720726	0.970626
ENSG00000227258.5	SMIM2-AS1	0.593035	-0.532746	0.746676	0.392636	0.833805
ENSG00000206192.7	ANKRD20A9P	0.59292	-1.98866	4.89666	0.220912	0.690039
ENSG00000234788.1	HSPA8P3	0.592822	-3.66628	0.157675	0.694277	0.965162
ENSG00000116833.13	NR5A2	0.592707	2.93794	4.14449	0.0483692	0.408165
ENSG00000273407.1	RP11-757A13.1	0.592682	-3.37564	0.308011	0.582211	0.929324
ENSG00000206149.10	HERC2P9	0.592579	3.92967	4.08792	0.049853	0.412656
ENSG00000162594.15	IL23R	0.592486	-1.8185	0.976996	0.328829	0.786215
ENSG00000184985.16	SORCS2	0.592405	2.51487	1.56574	0.21803	0.686293
ENSG00000185306.12	C12orf56	0.592367	-2.22064	0.352594	0.555961	0.918337
ENSG00000125388.19	GRK4	0.592307	2.10201	17.1911	0.000168742	0.0172204
ENSG00000074219.13	TEAD2	0.592187	4.99433	11.1254	0.00183487	0.0754445
ENSG00000283332.1	AC027682.1	0.592152	0.53888	1.56411	0.218265	0.686787
ENSG00000269480.1	CTD-3032J10.3	0.592008	-2.59711	1.16656	0.286519	0.752709
ENSG00000138735.15	PDE5A	0.592003	2.30835	3.52204	0.0677991	0.460525
ENSG00000257803.2	RP11-575G13.2	0.591777	-2.40687	0.527374	0.472237	0.882342
ENSG00000129465.15	RIPK3	0.591699	-3.68737	0.145246	0.707269	0.968482
ENSG00000132321.16	IQCA1	0.591684	-1.28586	0.394486	0.533488	0.910723
ENSG00000006125.16	AP2B1	0.591614	7.93247	9.9294	0.00306169	0.10313
ENSG00000232347.1	RP11-488L18.8	0.591594	-3.11753	0.738736	0.465196	0.878477
ENSG00000115825.9	PRKD3	0.591564	5.16744	4.75495	0.0350997	0.359134
ENSG00000273240.1	RP11-455J20.3	0.591439	-2.54915	0.903417	0.347523	0.801632
ENSG00000166450.12	PRTG	0.591384	-1.67785	0.18975	0.665445	0.958467
ENSG00000184672.11	RALYL	0.591194	-1.94566	0.388074	0.536817	0.912385
ENSG00000242488.2	RP11-270M14.1	0.591161	-2.74416	1.12597	0.294944	0.756964
ENSG00000227857.2	RP4-533D7.5	0.591081	-3.18537	0.387141	0.537585	0.912572
ENSG00000101003.9	GINS1	0.590929	4.97972	4.08343	0.0499729	0.412856
ENSG00000128191.14	DGCR8	0.590845	4.68661	1.71774	0.197391	0.664567
ENSG00000261000.1	RP11-534L20.5	0.590755	-3.31902	0.172366	0.680216	0.961324
ENSG00000132297.11	HHLA1	0.59072	6.36308	2.77173	0.103686	0.544101
ENSG00000109475.16	RPL34	0.590698	9.01633	2.20207	0.145592	0.60443
ENSG00000267465.6	AC011525.4	0.59062	-3.17457	0.218345	0.643253	0.951264
ENSG00000217929.3	CICP18	0.5905	0.180295	1.95768	0.169399	0.632664
ENSG00000158526.7	TSR2	0.590474	5.09505	3.70538	0.0613038	0.443849
ENSG00000213064.9	SFT2D2	0.59042	5.78653	7.78347	0.00801032	0.173575
ENSG00000241360.1	PDXP	0.590287	5.39501	2.48153	0.122996	0.574131
ENSG00000114631.10	PODXL2	0.590018	-2.61884	0.319958	0.575014	0.926733
ENSG00000112146.16	FBXO9	0.590007	5.74756	15.0262	0.000381448	0.0280278
ENSG00000233645.1	RP11-431K24.4	0.589887	-3.5545	0.343477	0.562023	0.920844
ENSG00000132623.15	ANKEF1	0.589831	4.5316	12.1102	0.00121756	0.0572237
ENSG00000233030.2	RP11-196G18.3	0.589801	-2.53574	0.517678	0.475979	0.884297
ENSG00000198860.11	TSEN15	0.589638	4.6634	8.97529	0.00466122	0.130235
ENSG00000278909.1	RP11-401P9.7	0.589605	-2.31591	0.758865	0.388835	0.831748
ENSG00000119487.16	MAPKAP1	0.589584	6.6305	13.0064	0.000845302	0.045673
ENSG00000091651.8	ORC6	0.589557	4.63206	2.4787	0.123203	0.574319
ENSG00000146094.13	DOK3	0.589458	0.693585	1.5375	0.22215	0.690749
ENSG00000250802.6	ZBED3-AS1	0.589384	0.848848	2.69358	0.108522	0.552093
ENSG00000280432.1	AP000962.1	0.589263	-1.16977	2.89855	0.0963487	0.529146
ENSG00000277224.2	HIST1H2BF	0.588891	-2.62261	0.336385	0.565147	0.922418
ENSG00000155755.18	TMEM237	0.58867	4.95326	18.4599	0.000106345	0.0129231
ENSG00000231976.8	LINC00202-2	0.588664	-2.42797	0.574272	0.452967	0.872116
ENSG00000152932.7	RAB3C	0.588651	-2.40866	0.217587	0.643828	0.951368
ENSG00000143851.15	PTPN7	0.588612	-0.342188	2.04327	0.160574	0.621615
ENSG00000243081.2	RP11-231E6.1	0.58855	-1.79867	1.73867	0.194739	0.662106
ENSG00000283691.1	Y_RNA	0.588385	-3.68497	0.255755	0.616022	0.9419
ENSG00000241634.1	RP11-381E24.1	0.588322	-0.83311	2.33126	0.134597	0.589655
ENSG00000250189.2	RP11-362F19.2	0.58822	-2.4428	3.01083	0.170103	0.633775
ENSG00000234784.2	RP11-182I10.1	0.587864	-3.54767	0.303821	0.601527	0.937084
ENSG00000232259.1	RP11-4C20.3	0.587849	-1.4049	1.4305	0.23866	0.708604
ENSG00000277277.2	CH507-396I9.7	0.587844	-3.02193	0.755093	0.443872	0.867267
ENSG00000232756.1	RP5-1185I7.1	0.587805	-2.00764	0.722325	0.400395	0.838479
ENSG00000223819.2	RP3-347M6.1	0.587595	-1.24417	0.456753	0.502999	0.896457
ENSG00000173702.7	MUC13	0.587505	-2.9253	0.29101	0.593052	0.934028
ENSG00000226386.1	PARD3-AS1	0.586887	-3.01474	0.26319	0.610733	0.939655
ENSG00000260496.3	RP11-161M6.3	0.586717	-3.58543	0.132264	0.718793	0.970252
ENSG00000176076.7	KCNE5	0.586493	-1.47848	0.855747	0.360429	0.812077
ENSG00000274922.1	RP11-88E10.5	0.586447	-2.25086	0.503324	0.482121	0.887221
ENSG00000147251.15	DOCK11	0.586252	0.480463	2.34907	0.133158	0.587442
ENSG00000278702.1	Metazoa_SRP	0.586211	-2.96173	0.588693	0.447389	0.868826
ENSG00000273010.1	RP11-96K19.5	0.586144	-2.31968	0.701088	0.407348	0.843739
ENSG00000229133.1	RPS7P4	0.586104	0.154906	0.801214	0.376037	0.823035
ENSG00000177606.6	JUN	0.585988	4.1179	5.91056	0.0195814	0.273553
ENSG00000117461.14	PIK3R3	0.585972	2.42694	5.85156	0.0201604	0.278354
ENSG00000233381.3	AK4P3	0.585669	-2.7556	0.821107	0.375969	0.822953
ENSG00000275467.1	RP11-240G22.4	0.585548	-2.99926	0.425984	0.517666	0.903985
ENSG00000231199.2	MTND5P19	0.585498	-2.95829	0.385134	0.538356	0.912572
ENSG00000234380.1	LINC01426	0.585121	-1.00098	3.38868	0.0730035	0.474182
ENSG00000139508.14	SLC46A3	0.584994	1.11152	4.66603	0.0367566	0.366265
ENSG00000235522.6	AC009505.2	0.584965	-2.65415	0.559753	0.458697	0.874698
ENSG00000218283.2	MORF4L1P1	0.584952	-1.3822	1.98186	0.166849	0.629752
ENSG00000213121.2	RP11-306O13.1	0.584821	2.63856	3.26226	0.078351	0.488527
ENSG00000232917.5	HSPE1P6	0.584704	-3.06044	0.825988	0.380313	0.825518
ENSG00000214942.4	AC113167.1	0.584632	-3.15101	0.514296	0.477414	0.885036
ENSG00000129480.12	DTD2	0.58461	4.00547	10.3219	0.00258358	0.0929773
ENSG00000173950.15	XXYLT1	0.584592	3.39103	12.971	0.00085745	0.0460996
ENSG00000273680.1	RP11-996F15.6	0.584555	-1.09413	2.31823	0.135661	0.59145
ENSG00000249116.1	CTD-2194D22.3	0.584487	0.41508	1.62762	0.209325	0.677525
ENSG00000225206.7	MIR137HG	0.584465	-1.7338	1.32113	0.257154	0.725608
ENSG00000250346.1	EEF1GP2	0.584201	-2.1332	1.03767	0.337949	0.794201
ENSG00000238113.6	LINC01410	0.584112	0.100264	2.96751	0.0926065	0.521732
ENSG00000242814.2	RP11-436H11.1	0.584048	-1.68733	0.813666	0.372389	0.820833
ENSG00000184995.7	IFNE	0.583985	-1.79451	1.81913	0.184935	0.651532
ENSG00000236618.2	PITPNA-AS1	0.583976	3.44388	2.87951	0.0974121	0.531281
ENSG00000261485.1	PAN3-AS1	0.58378	-1.04756	2.72393	0.106614	0.549225
ENSG00000251032.1	CUL1P1	0.583742	-2.88914	0.569387	0.454882	0.872725
ENSG00000203527.2	Z99756.1	0.583604	-2.62394	1.71871	0.271776	0.738596
ENSG00000276795.1	RP11-374M1.10	0.583454	-3.20763	0.293474	0.59098	0.933091
ENSG00000266256.1	LINC00683	0.583373	-1.10117	1.2408	0.271906	0.738596
ENSG00000267586.6	LINC00907	0.583365	-0.462158	3.16593	0.0827194	0.500719
ENSG00000169554.17	ZEB2	0.583298	0.764336	0.479106	0.49279	0.891459
ENSG00000278849.1	RP11-327I22.5	0.582943	-3.05428	0.403923	0.528657	0.908268
ENSG00000225770.1	AC092933.3	0.582941	-3.33584	0.273987	0.603532	0.938067
ENSG00000215158.9	RP11-1023L17.1	0.582855	1.83734	1.89335	0.17641	0.641522
ENSG00000259134.5	LINC00924	0.582842	-2.25007	3.05679	0.177796	0.642386
ENSG00000220575.7	HTR5A-AS1	0.582737	-2.04547	3.10576	0.161492	0.62336
ENSG00000168032.8	ENTPD3	0.582677	-2.62454	0.466771	0.498379	0.894289
ENSG00000224831.3	RP11-651P23.4	0.582675	3.48896	4.81573	0.034014	0.353886
ENSG00000148935.10	GAS2	0.582667	-1.61418	0.376902	0.54271	0.913988
ENSG00000182899.14	RPL35A	0.582591	9.59168	2.25824	0.140688	0.597045
ENSG00000180875.4	GREM2	0.582353	-1.87293	1.41955	0.240435	0.709199
ENSG00000229190.1	RP11-390B4.3	0.582115	-3.26402	0.188773	0.666254	0.95877
ENSG00000120500.17	ARR3	0.582112	-2.03289	0.511305	0.47869	0.885161
ENSG00000198673.10	FAM19A2	0.581847	0.542088	3.33423	0.0752551	0.479587
ENSG00000145592.13	RPL37	0.5818	9.72727	1.38524	0.246104	0.713229
ENSG00000128276.10	RFPL3	0.581777	-2.56474	0.865087	0.357848	0.810175
ENSG00000139618.14	BRCA2	0.581558	2.61334	2.25357	0.141089	0.597255
ENSG00000242028.6	HYPK	0.581533	5.39464	1.71391	0.197882	0.66518
ENSG00000145391.13	SETD7	0.581452	7.30462	9.57304	0.00357749	0.11224
ENSG00000101665.8	SMAD7	0.581392	1.51301	5.94291	0.0192716	0.27147
ENSG00000261221.3	ZNF865	0.581348	4.18934	4.61838	0.0376795	0.369465
ENSG00000254508.5	FBXO3-AS1	0.581339	-3.53586	0.164571	0.687497	0.963551
ENSG00000224059.1	HSPA8P16	0.581269	-2.60935	1.88504	0.288476	0.753612
ENSG00000116793.15	PHTF1	0.581215	3.56555	5.41602	0.025051	0.306211
ENSG00000217239.3	RP1-182O16.1	0.581066	-1.93767	0.655345	0.422954	0.854578
ENSG00000168887.10	C2orf68	0.580975	4.41742	11.0552	0.00189002	0.0763842
ENSG00000163075.12	CFAP221	0.580836	-0.0906655	2.16462	0.148973	0.609139
ENSG00000136492.8	BRIP1	0.580791	3.28779	3.24925	0.0789253	0.490041
ENSG00000215326.3	GPX1P2	0.580755	-1.0712	1.06033	0.309271	0.768928
ENSG00000157578.13	LCA5L	0.580662	0.56458	5.16861	0.0283895	0.327494
ENSG00000278341.1	RP5-1142A6.10	0.58059	-1.0549	0.637181	0.429404	0.859003
ENSG00000250893.1	RP11-588L15.2	0.580463	-3.43639	0.193954	0.662666	0.957534
ENSG00000271933.1	RP11-338I21.1	0.580328	-0.083428	2.33908	0.133963	0.588889
ENSG00000229229.1	AC022201.4	0.580265	-2.78135	0.581182	0.450281	0.870691
ENSG00000272824.1	RP6-74O6.6	0.580102	-2.25434	1.38756	0.24638	0.713643
ENSG00000212123.3	PRR22	0.580025	0.636093	0.617637	0.436516	0.863011
ENSG00000272109.1	CTD-2260A17.3	0.579991	-3.40571	0.162095	0.689359	0.964141
ENSG00000260896.5	PRCAT47	0.579966	-0.682096	2.41766	0.12778	0.580259
ENSG00000236667.1	AC104076.2	0.579867	-3.30677	0.496267	0.613067	0.940521
ENSG00000254387.1	MYL12AP1	0.579825	-2.49636	0.941849	0.337582	0.794109
ENSG00000228331.2	RPL17P43	0.579788	-2.93333	0.786205	0.380502	0.825518
ENSG00000225914.1	XXbac-BPG154L12.4	0.579737	1.74959	1.28961	0.262816	0.730942
ENSG00000002745.12	WNT16	0.579725	6.25041	2.56929	0.116753	0.566806
ENSG00000281593.1	GS1-114I9.3	0.579674	0.593679	3.53063	0.0674783	0.4597
ENSG00000244073.1	RPS4XP6	0.579632	-1.05069	1.04802	0.31206	0.771485
ENSG00000120555.13	SEPT7P9	0.57949	-1.87557	0.757853	0.389149	0.831805
ENSG00000268089.2	GABRQ	0.57949	3.32022	7.16051	0.0107162	0.201596
ENSG00000256660.5	CLEC12B	0.579479	-2.8803	0.179866	0.674132	0.960449
ENSG00000239462.1	CTD-2021J15.1	0.579285	-1.99365	1.18338	0.304569	0.765623
ENSG00000248747.1	RP11-586L23.1	0.579273	-2.77477	0.926817	0.341657	0.796752
ENSG00000115541.10	HSPE1	0.579249	8.29926	1.45681	0.234464	0.704531
ENSG00000223685.5	LINC00571	0.579206	-3.00962	0.13467	0.715555	0.969776
ENSG00000253877.5	LINC01608	0.57899	-3.60448	0.218781	0.643204	0.951264
ENSG00000257180.1	RP11-509E10.1	0.578835	-1.81739	1.85673	0.180557	0.646332
ENSG00000206636.1	Y_RNA	0.578804	-3.41724	0.229579	0.634422	0.948823
ENSG00000274079.1	Metazoa_SRP	0.578791	-2.9622	0.710829	0.404137	0.841078
ENSG00000244662.1	RP11-615I16.1	0.578339	-2.91885	0.518007	0.480829	0.88668
ENSG00000249201.2	CTD-3080P12.3	0.578337	-2.57576	0.844265	0.363638	0.814549
ENSG00000231355.1	AP000302.58	0.578165	-3.59393	0.199708	0.658027	0.955697
ENSG00000159346.12	ADIPOR1	0.578143	7.465	15.7418	0.00029013	0.0235045
ENSG00000251281.1	CTD-2066L21.2	0.578136	-3.31613	0.263791	0.610551	0.939579
ENSG00000257303.1	RP11-977G19.11	0.577998	-1.92677	1.33437	0.254821	0.723366
ENSG00000120539.14	MASTL	0.577986	4.02984	3.87966	0.0557626	0.430429
ENSG00000156219.16	ART3	0.577981	-2.05811	0.579255	0.451028	0.871244
ENSG00000147536.11	GINS4	0.577901	4.07901	3.24531	0.0791003	0.490184
ENSG00000178163.7	ZNF518B	0.577897	5.34143	9.78862	0.00325532	0.106169
ENSG00000226535.1	RP11-417L14.1	0.577851	-2.17695	2.2996	0.198333	0.665879
ENSG00000166436.15	TRIM66	0.577473	3.11218	6.03126	0.018452	0.267531
ENSG00000271973.1	RP11-572O6.1	0.577442	-2.99501	0.500449	0.483367	0.887774
ENSG00000283515.1	CTD-3138B18.4	0.5774	0.571461	2.2085	0.145021	0.603697
ENSG00000106086.18	PLEKHA8	0.577369	5.46229	5.97207	0.0189968	0.269693
ENSG00000125414.18	MYH2	0.57735	-1.32922	0.237799	0.628438	0.946868
ENSG00000215837.7	SDHAP2	0.577081	-1.12264	3.6227	0.0717308	0.47226
ENSG00000234277.2	CTD-2090I13.1	0.577034	-2.47439	0.318098	0.575873	0.926787
ENSG00000261168.1	RP11-68I18.10	0.576907	-1.33597	2.96608	0.0926824	0.521732
ENSG00000169136.9	ATF5	0.576761	4.10903	2.8802	0.097373	0.53124
ENSG00000164209.16	SLC25A46	0.576729	4.79484	7.78156	0.0080174	0.173575
ENSG00000263529.2	RN7SL122P	0.576705	-3.53426	0.281767	0.609341	0.939453
ENSG00000170153.10	RNF150	0.576576	-1.4166	0.406739	0.527231	0.907524
ENSG00000270087.5	RP11-399K21.11	0.576328	-3.29111	0.519608	0.475163	0.883637
ENSG00000267783.1	CTB-55O6.10	0.576298	-3.40735	0.228088	0.635727	0.949071
ENSG00000228221.5	LINC00578	0.576209	-2.95228	0.267193	0.608041	0.93928
ENSG00000260158.1	RP11-67H24.2	0.576123	-2.83636	0.764916	0.386968	0.830424
ENSG00000224114.1	RP11-343H5.4	0.576113	2.70302	2.81812	0.100931	0.539181
ENSG00000255014.1	ARL6IP1P3	0.576037	-3.36306	1.03125	0.496796	0.893808
ENSG00000155542.11	SETD9	0.576024	2.42131	7.07819	0.0111413	0.206228
ENSG00000163564.14	PYHIN1	0.575859	-1.48692	1.25941	0.268394	0.736273
ENSG00000145912.8	NHP2	0.57585	7.38408	3.34583	0.0747692	0.478814
ENSG00000134825.14	TMEM258	0.575728	6.3296	1.68799	0.201238	0.669046
ENSG00000215003.4	RPL15P20	0.575638	-1.20031	1.66067	0.204849	0.672399
ENSG00000206062.4	RP13-212L9.1	0.575611	-2.66528	1.12758	0.294604	0.756743
ENSG00000169609.13	C15orf40	0.575587	4.67248	3.58085	0.0656362	0.455067
ENSG00000229221.1	HNRNPA1P66	0.575526	-3.09176	1.4412	0.510296	0.900205
ENSG00000231999.6	FLJ27354	0.575483	-1.25561	1.5883	0.214806	0.682747
ENSG00000242611.2	AC093627.8	0.575434	-3.196	0.225798	0.637663	0.949351
ENSG00000136052.9	SLC41A2	0.575362	2.57919	5.70537	0.021676	0.286889
ENSG00000205358.3	MT1H	0.57536	-2.60539	0.521537	0.47435	0.883428
ENSG00000281371.1	INE2	0.575297	-2.77737	3.18226	0.369587	0.819062
ENSG00000131849.10	ZNF132	0.575063	1.06878	1.42655	0.2393	0.708613
ENSG00000214026.10	MRPL23	0.574911	5.96075	1.99545	0.165436	0.628033
ENSG00000283142.1	RP1-172H20.4	0.574856	-3.2705	0.159507	0.691716	0.964518
ENSG00000108439.9	PNPO	0.574777	6.69483	10.5351	0.00235769	0.0879708
ENSG00000175820.3	CCDC168	0.574765	-0.325957	0.55212	0.461755	0.876543
ENSG00000118655.4	DCLRE1B	0.574657	3.86673	5.46112	0.0244895	0.302572
ENSG00000279608.1	RP11-182N22.9	0.574596	-1.13325	2.26596	0.140029	0.596407
ENSG00000115361.7	ACADL	0.574556	-2.66244	0.859701	0.359333	0.811208
ENSG00000071082.10	RPL31	0.574495	9.80276	3.09393	0.0861632	0.507428
ENSG00000160325.14	CACFD1	0.574385	3.44835	3.13086	0.0843772	0.503963
ENSG00000214076.3	CPSF1P1	0.574351	2.6677	4.35631	0.0432288	0.389125
ENSG00000165496.4	RPL10L	0.574335	-2.94273	0.80449	0.492393	0.891459
ENSG00000155099.7	TMEM55A	0.574218	4.14313	7.74456	0.00815588	0.175059
ENSG00000264041.2	RN7SL670P	0.574191	-2.80774	0.704625	0.406178	0.842749
ENSG00000197852.9	FAM212B	0.574149	4.459	3.31716	0.0759767	0.481678
ENSG00000238151.1	MLLT10P1	0.574123	-3.03117	0.427272	0.517037	0.90379
ENSG00000138400.12	MDH1B	0.574092	0.446069	3.12866	0.0844822	0.504182
ENSG00000142677.3	IL22RA1	0.57409	1.78165	3.55052	0.0667418	0.457425
ENSG00000132570.14	PCBD2	0.574034	2.8012	3.10294	0.0857236	0.50654
ENSG00000170959.14	DCDC1	0.574005	-0.0130588	2.38579	0.130247	0.582383
ENSG00000232485.2	AC098820.3	0.573848	-0.514021	2.03022	0.161884	0.624244
ENSG00000196517.11	SLC6A9	0.573844	2.53156	7.57123	0.0088395	0.181938
ENSG00000182704.7	TSKU	0.573695	5.12611	18.3353	0.000111223	0.0133784
ENSG00000270177.1	CTD-2410N18.3	0.573676	-1.98253	1.37107	0.248493	0.716276
ENSG00000239701.1	RP3-461F17.1	0.573582	-3.34741	0.235633	0.630002	0.947129
ENSG00000071991.8	CDH19	0.573484	-2.27996	1.34678	0.25266	0.720921
ENSG00000224505.2	AC002117.1	0.573369	-3.25868	0.737027	0.566166	0.922908
ENSG00000259493.2	RP11-621H8.2	0.573303	-3.17078	1.94381	0.473186	0.882853
ENSG00000177788.5	RP5-1061H20.4	0.573268	-2.05279	0.441065	0.510385	0.900205
ENSG00000283196.1	RP4-614C10.2	0.573262	2.53927	3.14622	0.0836467	0.502479
ENSG00000061337.15	LZTS1	0.573256	2.60529	7.88783	0.00763345	0.168658
ENSG00000006638.11	TBXA2R	0.573224	2.0431	9.31859	0.00400188	0.11893
ENSG00000227308.2	AC009502.4	0.573193	0.0338697	3.50508	0.0684374	0.462729
ENSG00000113302.4	IL12B	0.573188	-2.34738	0.569814	0.454714	0.872711
ENSG00000134326.11	CMPK2	0.573152	0.0715512	1.76929	0.190937	0.658938
ENSG00000254984.1	FTLP6	0.573015	-3.13162	0.785034	0.398432	0.837262
ENSG00000112419.14	PHACTR2	0.572973	4.99962	2.78098	0.10313	0.543307
ENSG00000197334.2	Metazoa_SRP	0.572921	-2.78582	0.521728	0.474269	0.883428
ENSG00000264538.6	SUZ12P1	0.572712	3.1063	10.4838	0.00241015	0.089085
ENSG00000175336.9	APOF	0.572698	-1.89451	2.65123	0.130476	0.583024
ENSG00000167461.11	RAB8A	0.572687	6.84524	21.0552	4.2792e-05	0.00702978
ENSG00000103326.11	CAPN15	0.572679	4.51463	4.8692	0.0330889	0.351617
ENSG00000160226.15	C21orf2	0.572633	3.06577	3.68091	0.0621297	0.446548
ENSG00000237109.1	RPL21P111	0.572611	-2.9822	0.473335	0.495391	0.892922
ENSG00000164889.13	SLC4A2	0.572566	6.9649	2.54605	0.11837	0.568942
ENSG00000168852.12	TPTE2P5	0.572511	-1.99428	1.21068	0.277715	0.744742
ENSG00000248215.5	RP11-722M1.1	0.572509	-2.93735	0.871311	0.356142	0.808429
ENSG00000156574.9	NODAL	0.572437	-2.05768	1.486	0.229913	0.700397
ENSG00000177694.15	NAALADL2	0.5724	0.462736	1.40241	0.243246	0.711569
ENSG00000260011.2	RP13-20L14.1	0.572272	-2.8188	0.749148	0.391861	0.833173
ENSG00000188993.3	LRRC66	0.572269	-1.77762	2.12089	0.153037	0.613945
ENSG00000224668.1	IPO8P1	0.571949	-1.60436	1.59015	0.214543	0.682747
ENSG00000223305.1	RN7SKP30	0.571906	-2.88935	0.38257	0.539706	0.91273
ENSG00000242747.1	RP11-30K9.1	0.571728	0.442645	1.10141	0.300199	0.761692
ENSG00000226356.2	RPS6P20	0.571701	-2.84295	1.5908	0.311778	0.771165
ENSG00000122873.11	CISD1	0.571683	5.75942	7.04275	0.0113298	0.208348
ENSG00000280187.1	CTC-351M12.1	0.571667	0.85748	4.26615	0.0453398	0.395999
ENSG00000261659.2	LA16c-313D11.12	0.571469	1.22359	1.45922	0.234083	0.704036
ENSG00000154319.14	FAM167A	0.571423	2.38126	13.8363	0.000606926	0.0376297
ENSG00000258064.1	RP11-293I14.2	0.571371	-0.69365	0.885281	0.352356	0.805557
ENSG00000224728.1	AC090945.1	0.571309	-1.30133	3.32847	0.0754977	0.480272
ENSG00000146243.13	IRAK1BP1	0.571193	2.87112	5.11518	0.0291721	0.330505
ENSG00000267153.1	CTBP2P3	0.571141	-3.23715	0.454209	0.579049	0.928468
ENSG00000279801.1	RP11-75C10.6	0.571002	-2.03209	2.45018	0.148826	0.609139
ENSG00000275265.1	RP11-15J22.8	0.570996	-3.08185	0.284405	0.596753	0.935551
ENSG00000163069.12	SGCB	0.570856	4.48779	9.66307	0.00343901	0.109739
ENSG00000151025.9	GPR158	0.570811	2.02576	4.45945	0.040945	0.379935
ENSG00000241697.4	TMEFF1	0.570689	-0.374844	1.60044	0.213095	0.680923
ENSG00000106785.14	TRIM14	0.570674	5.56217	14.4335	0.000480011	0.0325052
ENSG00000233912.1	AC026202.3	0.570502	-3.4071	0.238851	0.627893	0.946868
ENSG00000171759.9	PAH	0.570146	-0.661871	0.878304	0.35424	0.806766
ENSG00000171307.18	ZDHHC16	0.570138	5.32533	4.19265	0.0471444	0.403286
ENSG00000250071.1	CTD-2060C23.1	0.569983	-3.01661	1.56857	0.434426	0.861808
ENSG00000151239.13	TWF1	0.569875	7.46963	4.43659	0.0414394	0.381705
ENSG00000235449.2	RP11-480I12.2	0.569829	-1.02681	0.63135	0.431507	0.859913
ENSG00000265273.1	PGDP1	0.569758	-2.72479	1.39204	0.383656	0.827076
ENSG00000269600.1	AC016629.3	0.56967	-1.30996	1.0725	0.306545	0.766964
ENSG00000229325.1	ACAP2-IT1	0.569284	-3.12464	0.293577	0.590915	0.933091
ENSG00000253138.5	LINC00967	0.569174	-1.99345	0.656505	0.422548	0.854339
ENSG00000277757.4	RP11-285G1.15	0.56898	-3.01393	0.294602	0.590271	0.93291
ENSG00000254681.6	PKD1P5	0.568841	2.71399	1.88989	0.176798	0.641806
ENSG00000234709.2	UPF3AP3	0.568734	-3.24587	1.34241	0.463932	0.8782
ENSG00000227510.3	LINC01442	0.568461	-1.8002	1.00077	0.323083	0.78162
ENSG00000164713.9	BRI3	0.568415	5.55356	5.09195	0.0295195	0.332109
ENSG00000258925.2	NPM1P5	0.568343	-1.84981	1.62947	0.213978	0.682136
ENSG00000052795.12	FNIP2	0.568228	2.51404	3.7881	0.0586014	0.43642
ENSG00000005469.11	CROT	0.568151	-1.76902	0.440755	0.510532	0.900205
ENSG00000184924.5	PTRHD1	0.568045	3.90455	3.19651	0.0813038	0.495957
ENSG00000258732.1	RP11-603B24.1	0.568008	-3.61161	0.544518	0.603374	0.938067
ENSG00000214810.4	CYCSP55	0.568004	-3.22606	0.557022	0.54867	0.9158
ENSG00000184154.13	LRTOMT	0.567937	2.71934	3.79287	0.0584498	0.436088
ENSG00000230425.1	RSU1P1	0.567919	-1.26178	1.85963	0.180224	0.646108
ENSG00000178404.9	CEP295NL	0.567832	-1.64609	1.83172	0.274588	0.740781
ENSG00000207650.1	MIR570	0.567789	-2.52238	0.65737	0.422244	0.854258
ENSG00000213763.4	ACTBP2	0.567782	0.96174	1.24189	0.271699	0.738596
ENSG00000236404.8	VLDLR-AS1	0.567656	-2.20314	0.782844	0.381513	0.825756
ENSG00000277157.1	HIST1H4D	0.567505	-3.11064	0.332869	0.567434	0.923362
ENSG00000228314.1	CYP4F29P	0.567481	-3.08937	0.235129	0.630367	0.947175
ENSG00000260304.1	RP11-388M20.6	0.567278	-3.51279	0.516952	0.598989	0.936412
ENSG00000258893.1	SETP2	0.56719	-3.01271	1.65055	0.369655	0.819062
ENSG00000177842.11	ZNF620	0.567182	2.71271	8.4444	0.00591859	0.147739
ENSG00000247372.2	CTD-2235C13.2	0.567143	-3.23602	0.277899	0.601197	0.937084
ENSG00000141560.14	FN3KRP	0.567046	5.23397	7.6746	0.00842478	0.177837
ENSG00000140264.19	SERF2	0.567041	8.68067	3.19218	0.0815027	0.496744
ENSG00000184436.11	THAP7	0.567037	4.3048	3.84512	0.0568153	0.432609
ENSG00000232493.2	RPL12P11	0.566957	-2.24177	0.72479	0.399599	0.838124
ENSG00000234213.1	FHP1	0.566897	-3.20139	1.38147	0.445491	0.868397
ENSG00000232995.7	RGS5	0.566808	0.103945	3.44045	0.0709323	0.47011
ENSG00000225742.5	RP11-513G11.4	0.566798	-1.32095	1.46568	0.233069	0.703401
ENSG00000269481.1	CTD-2521M24.6	0.566681	-1.41154	2.90692	0.168592	0.6316
ENSG00000275450.1	PTGER4P2-CDK2AP2P2	0.566618	-0.7281	3.05371	0.0881565	0.512636
ENSG00000226160.1	LA16c-17H1.3	0.566473	2.35504	4.75332	0.0351293	0.359258
ENSG00000177917.10	ARL6IP6	0.566419	4.75347	6.73232	0.0131351	0.225941
ENSG00000239470.3	RP11-16F15.2	0.566371	-0.948491	0.3807	0.540694	0.913226
ENSG00000237596.6	RP13-143G15.4	0.566293	-0.746952	1.556	0.21944	0.68834
ENSG00000264050.1	RP11-22N12.2	0.566243	-3.36409	0.245667	0.623297	0.944767
ENSG00000270641.1	TSIX	0.566231	6.2657	1.91628	0.173872	0.639081
ENSG00000279041.1	CTD-2373N4.3	0.56614	-2.11095	1.23018	0.273937	0.740323
ENSG00000238164.6	RP3-395M20.8	0.565939	-1.99392	0.303846	0.584519	0.929904
ENSG00000244294.3	RN7SL740P	0.565796	-3.34664	0.555658	0.460334	0.876022
ENSG00000165288.10	BRWD3	0.565753	4.42459	1.62311	0.209945	0.678108
ENSG00000163492.14	CCDC141	0.565715	-1.83703	0.516578	0.476445	0.884658
ENSG00000170275.14	CRTAP	0.565638	7.41262	9.72684	0.00334437	0.107981
ENSG00000260052.1	CTC-527H23.3	0.565638	-1.73256	1.15141	0.289627	0.754177
ENSG00000255476.1	RP11-1H15.2	0.565512	-2.84571	0.568544	0.455214	0.872984
ENSG00000083814.13	ZNF671	0.565351	-2.48176	0.23269	0.632886	0.948572
ENSG00000248452.2	RP11-324H7.1	0.565135	-3.25985	0.180157	0.673492	0.960437
ENSG00000181991.15	MRPS11	0.565081	5.295	2.6702	0.110019	0.554928
ENSG00000124134.8	KCNS1	0.564897	-2.13861	0.321654	0.573756	0.926396
ENSG00000154124.4	OTULIN	0.564896	5.30153	12.6523	0.000975507	0.0498774
ENSG00000262874.1	C19orf84	0.564834	-3.0505	0.223626	0.638838	0.949546
ENSG00000119705.9	SLIRP	0.564561	6.7103	1.36133	0.250153	0.718057
ENSG00000248975.2	CTD-2251F13.1	0.564482	-1.03191	1.79717	0.18755	0.654701
ENSG00000123908.11	2002-08-01	0.564456	7.0019	4.78137	0.0346231	0.357187
ENSG00000237267.1	LINC01519	0.564454	-3.02914	0.440982	0.510726	0.900323
ENSG00000230409.3	TCEA1P2	0.564435	2.86915	0.210754	0.648639	0.952503
ENSG00000256116.1	RP11-783K16.14	0.564047	-1.17192	0.597641	0.443983	0.867336
ENSG00000263189.1	RP11-618P13.1	0.563942	-2.69582	1.16596	0.355558	0.807928
ENSG00000040199.18	PHLPP2	0.563893	4.21958	10.8584	0.00205423	0.0806902
ENSG00000224993.3	RPL29P12	0.563888	-1.3358	1.17973	0.283854	0.750865
ENSG00000210678.1	RNU6ATAC2P	0.563805	-3.33969	0.218603	0.642621	0.951177
ENSG00000242135.2	RPL17P2	0.563796	-3.53646	0.747692	0.608413	0.93928
ENSG00000270084.1	GAS5-AS1	0.563753	-1.97784	0.96961	0.330643	0.788068
ENSG00000102898.11	NUTF2	0.563747	7.39894	4.61964	0.0376548	0.369465
ENSG00000164400.5	CSF2	0.563657	-2.47182	0.56173	0.45791	0.874002
ENSG00000177602.5	GSG2	0.563478	3.06395	2.81772	0.100954	0.539181
ENSG00000113303.11	BTNL8	0.563211	-1.68377	0.270996	0.605508	0.93832
ENSG00000130957.4	FBP2	0.563099	-2.12698	0.702567	0.406858	0.843282
ENSG00000120802.13	TMPO	0.562955	6.77823	2.09336	0.155661	0.61584
ENSG00000258891.1	RP5-1021I20.5	0.562951	-0.567905	3.26872	0.0780673	0.487959
ENSG00000160691.18	SHC1	0.562931	7.83669	3.99536	0.0523899	0.421447
ENSG00000258736.1	RP11-982M15.7	0.562698	-2.69909	0.682292	0.413654	0.847612
ENSG00000242314.1	RPL12P32	0.562674	-2.77433	0.656205	0.464134	0.8782
ENSG00000249781.6	CTD-2143L24.1	0.562667	-2.02041	0.615856	0.437173	0.863252
ENSG00000226764.2	AC010145.4	0.562605	-3.40252	0.260408	0.612841	0.940521
ENSG00000279790.1	RP11-374N7.2	0.562516	-1.11118	2.82562	0.100494	0.538171
ENSG00000126243.8	LRFN3	0.56244	4.14391	4.07136	0.0502968	0.413611
ENSG00000166246.13	C16orf71	0.562433	-0.462261	2.10561	0.154487	0.615323
ENSG00000183971.5	NPW	0.562429	5.3616	1.12314	0.295544	0.757464
ENSG00000279035.1	RP11-649A18.3	0.562344	-1.35999	2.95235	0.108032	0.55141
ENSG00000186197.13	EDARADD	0.562335	-0.867743	3.53988	0.0671348	0.458382
ENSG00000091137.11	SLC26A4	0.562285	0.0584304	2.0989	0.155129	0.615769
ENSG00000267261.5	CTD-2132N18.3	0.562155	0.299726	0.306786	0.582715	0.929324
ENSG00000136371.10	MTHFS	0.561861	3.44403	2.25308	0.141131	0.597255
ENSG00000215154.6	AC141586.5	0.561767	2.15799	3.38339	0.0732191	0.474453
ENSG00000266918.1	RP11-798G7.8	0.561764	-0.716022	2.02255	0.16266	0.625131
ENSG00000236048.2	AC013470.6	0.561748	-2.5378	1.08006	0.347185	0.801265
ENSG00000091129.19	NRCAM	0.561728	-0.908755	0.133817	0.716417	0.969776
ENSG00000236031.1	RP11-269F20.1	0.561725	-3.46268	0.145645	0.704894	0.967975
ENSG00000144231.10	POLR2D	0.561542	6.49027	15.2026	0.000356435	0.0267912
ENSG00000251135.2	AC008565.1	0.561533	-3.07175	0.699735	0.407797	0.843896
ENSG00000106772.17	PRUNE2	0.561488	0.841813	0.924772	0.34195	0.796963
ENSG00000164053.18	ATRIP	0.561428	2.11417	4.30658	0.0443796	0.393218
ENSG00000181856.14	SLC2A4	0.56136	1.45797	7.15852	0.0107263	0.201596
ENSG00000213421.4	RP11-84O12.2	0.561357	-3.10232	0.802009	0.490377	0.890691
ENSG00000104738.16	MCM4	0.561289	6.5425	1.06623	0.307946	0.768057
ENSG00000162894.11	FCMR	0.56112	-1.44679	0.707828	0.405122	0.842125
ENSG00000253836.1	RP11-731N10.1	0.560909	-3.01399	0.862918	0.401449	0.838987
ENSG00000187605.15	TET3	0.560885	4.82701	8.06158	0.00704731	0.163256
ENSG00000258876.1	RP11-270M14.5	0.560766	-3.45053	0.175227	0.677904	0.961068
ENSG00000105427.9	CNFN	0.560748	2.09514	2.19619	0.146117	0.604975
ENSG00000275765.5	RP11-54C4.3	0.560717	-1.84876	0.919263	0.343376	0.798169
ENSG00000175322.11	ZNF519	0.560672	2.47829	8.08538	0.00697085	0.161775
ENSG00000159871.14	LYPD5	0.560593	2.43964	7.02089	0.0114478	0.209066
ENSG00000261082.1	LINC01228	0.560493	-3.21102	0.841828	0.501697	0.895818
ENSG00000233921.2	RPS15AP40	0.560369	-2.36452	0.398447	0.53145	0.909793
ENSG00000185015.7	CA13	0.560353	3.15702	4.33627	0.0436885	0.390489
ENSG00000277215.1	SPANXA2-OT1	0.560323	-2.68678	2.92808	0.287928	0.753612
ENSG00000223760.4	MED15P9	0.560254	-1.68141	1.83807	0.182714	0.648588
ENSG00000119231.10	SENP5	0.560226	5.56796	4.74743	0.0352366	0.359601
ENSG00000161048.11	NAPEPLD	0.560204	3.70191	10.5982	0.00229501	0.086542
ENSG00000118523.5	CTGF	0.560092	3.11016	1.9686	0.168242	0.630934
ENSG00000138193.15	PLCE1	0.560006	3.19348	6.77424	0.0128743	0.223383
ENSG00000237669.1	HCG4P3	0.56	-0.127208	2.43864	0.126185	0.57887
ENSG00000274253.4	RP11-566K19.6	0.559987	-2.54416	1.14751	0.290434	0.754612
ENSG00000280502.1	Metazoa_SRP	0.559657	-2.90998	0.470019	0.496897	0.893808
ENSG00000168389.17	MFSD2A	0.559545	2.56278	2.58853	0.115434	0.564738
ENSG00000255468.6	RP11-867G23.8	0.55946	-0.511258	1.78424	0.189112	0.657005
ENSG00000259070.5	LINC00639	0.559417	-0.684022	1.9445	0.170808	0.634993
ENSG00000265415.1	CTD-2510F5.4	0.559281	2.11343	4.26656	0.04533	0.395999
ENSG00000250787.1	HMGN1P17	0.559243	-1.36244	1.8451	0.181898	0.647973
ENSG00000259918.1	NDUFA5P11	0.559232	-3.03936	0.249425	0.620191	0.943602
ENSG00000233048.1	RP5-1069C8.2	0.559213	-1.03688	1.4273	0.239177	0.708613
ENSG00000275485.1	RP11-261P13.6	0.559066	-2.51879	0.55287	0.461453	0.876329
ENSG00000231226.1	TRIM31-AS1	0.558928	-2.35828	0.384451	0.538715	0.912572
ENSG00000182117.5	NOP10	0.558878	6.99329	2.88141	0.097305	0.531135
ENSG00000118903.6	BTF3P11	0.558841	-3.25387	0.702389	0.480307	0.886241
ENSG00000224072.1	RP11-75A9.3	0.558462	-1.8673	2.50348	0.12338	0.574397
ENSG00000227207.2	RPL31P12	0.558411	-1.47285	0.235418	0.630158	0.947159
ENSG00000283632.1	EXOC3L2	0.558381	-2.37697	0.914947	0.344499	0.799332
ENSG00000111196.9	MAGOHB	0.558349	4.21476	2.08891	0.15609	0.616509
ENSG00000167283.7	ATP5L	0.558275	7.88656	2.08654	0.15632	0.616914
ENSG00000096092.5	TMEM14A	0.558264	5.4609	3.12491	0.0846624	0.504182
ENSG00000172748.12	ZNF596	0.558151	2.11528	6.03395	0.0184276	0.267531
ENSG00000148297.15	MED22	0.558136	4.60322	3.0527	0.0882075	0.512636
ENSG00000137875.4	BCL2L10	0.558046	-3.21854	0.214999	0.6458	0.952024
ENSG00000260206.1	CTD-2026K11.2	0.557956	-2.98637	0.386017	0.537893	0.912572
ENSG00000269921.1	RP11-646I6.5	0.557706	-2.71196	0.745494	0.446035	0.868761
ENSG00000215571.5	GRK6P1	0.55765	-0.595378	2.24816	0.141554	0.597542
ENSG00000280377.1	RP11-493E3.3	0.557616	-2.52651	0.747897	0.392253	0.833605
ENSG00000132204.13	LINC00470	0.557538	0.376069	3.07153	0.087267	0.509698
ENSG00000187398.11	LUZP2	0.557526	-0.00169516	4.91652	0.0322933	0.347596
ENSG00000256771.2	ZNF253	0.557525	-1.41687	1.44894	0.302025	0.763154
ENSG00000196787.3	HIST1H2AG	0.557432	0.0839157	4.00097	0.0522321	0.421158
ENSG00000267053.6	CTD-3162L10.1	0.557354	-1.30789	1.0577	0.309864	0.769474
ENSG00000259366.1	CTD-2647L4.4	0.557318	0.0833965	0.761457	0.388034	0.831361
ENSG00000225330.1	AF064860.5	0.557267	-3.34096	0.212561	0.647948	0.952503
ENSG00000173436.13	MINOS1	0.557256	5.76175	2.45469	0.124981	0.576548
ENSG00000068654.15	POLR1A	0.55687	5.6356	1.49217	0.228966	0.699493
ENSG00000279039.1	CTC-260E6.3	0.556792	-2.17894	1.27425	0.265635	0.733581
ENSG00000131183.10	SLC34A1	0.556755	-1.78184	0.261889	0.611614	0.940051
ENSG00000213849.3	AC104306.1	0.55675	-2.77176	0.762899	0.452119	0.872
ENSG00000279462.1	RP11-604N13.1	0.556704	-2.74125	1.32052	0.364431	0.815146
ENSG00000224321.1	RPL12P14	0.556421	-1.04066	1.40647	0.242577	0.710897
ENSG00000172575.11	RASGRP1	0.556372	1.14258	8.4412	0.00592717	0.1478
ENSG00000276672.1	RP11-142E9.1	0.556266	0.38401	3.50111	0.0685878	0.463134
ENSG00000269091.5	CTD-2126E3.3	0.556253	-2.96807	1.22233	0.44315	0.866708
ENSG00000186329.9	TMEM212	0.556093	0.801519	2.85042	0.0990622	0.535513
ENSG00000230188.1	RP11-405L18.4	0.55606	-2.56295	0.868817	0.356824	0.808978
ENSG00000123353.9	ORMDL2	0.555939	4.58431	3.41334	0.0720087	0.472948
ENSG00000225269.2	LINC00705	0.555855	-3.41922	0.169086	0.684015	0.962503
ENSG00000269275.1	CTD-2105E13.15	0.555834	-2.97277	0.344123	0.560725	0.920549
ENSG00000230183.4	CNOT6LP1	0.555741	-2.81003	3.21479	0.378209	0.824502
ENSG00000249747.1	RP11-308K2.1	0.555732	-2.95989	0.633524	0.455373	0.873002
ENSG00000230552.5	AC092162.1	0.555648	-1.67785	0.403891	0.528673	0.908268
ENSG00000173889.15	PHC3	0.555572	5.56603	4.16906	0.04774	0.40575
ENSG00000231652.2	RP11-553A21.3	0.55557	-1.49547	2.48042	0.123077	0.574131
ENSG00000225246.1	RPS2P1	0.55554	-2.90565	0.808797	0.471386	0.882104
ENSG00000145362.17	ANK2	0.555456	2.5566	5.91207	0.0195668	0.273457
ENSG00000226091.7	LINC00937	0.555383	1.23657	1.99462	0.165521	0.628033
ENSG00000231231.5	LINC01423	0.555262	-3.33951	0.230074	0.634265	0.948823
ENSG00000278719.1	MCM8-AS1	0.555225	-2.7856	0.864749	0.357941	0.81023
ENSG00000179342.4	GS1-124K5.9	0.555013	-3.19092	2.2165	0.482591	0.887446
ENSG00000206140.10	TMEM191C	0.55497	0.438175	1.96449	0.168676	0.631675
ENSG00000237262.1	AC068492.1	0.554862	-3.58577	0.148729	0.702129	0.967102
ENSG00000235636.1	NUS1P1	0.554785	-2.82346	0.992686	0.441487	0.865788
ENSG00000145850.8	TIMD4	0.554695	-3.09307	0.13908	0.711304	0.969214
ENSG00000010404.17	IDS	0.55466	6.44534	4.35919	0.0431632	0.389125
ENSG00000148702.14	HABP2	0.554651	-1.86428	0.345334	0.560039	0.920316
ENSG00000227076.1	RP11-4C20.4	0.554592	-0.74708	1.78229	0.189348	0.657162
ENSG00000234111.6	RP11-364P22.1	0.554547	-1.92468	1.22169	0.275573	0.742196
ENSG00000261465.6	RP11-626G11.5	0.55406	-2.50906	0.985388	0.326785	0.784692
ENSG00000203531.3	AC016712.1	0.553965	-2.62088	0.58948	0.447088	0.868826
ENSG00000214695.3	NPAP1P2	0.553814	-3.02491	0.690376	0.476785	0.884823
ENSG00000179141.9	MTUS2-AS1	0.553719	-2.56864	0.429345	0.516324	0.903565
ENSG00000197748.12	CFAP43	0.553552	0.94739	3.52434	0.0677129	0.460204
ENSG00000109680.10	TBC1D19	0.553348	3.54441	4.05002	0.0508752	0.416135
ENSG00000135722.8	FBXL8	0.55332	1.74007	5.66716	0.0220921	0.288416
ENSG00000258871.1	RP3-514A23.2	0.553129	-3.50954	0.151611	0.699403	0.966232
ENSG00000110700.6	RPS13	0.553071	9.40589	1.65857	0.20513	0.672654
ENSG00000223972.5	DDX11L1	0.55296	-1.04908	2.55661	0.117632	0.567669
ENSG00000141542.10	RAB40B	0.552689	3.98548	4.57854	0.0384705	0.372088
ENSG00000249348.1	UGDH-AS1	0.552626	2.91302	2.97875	0.0920123	0.520871
ENSG00000196544.7	BORCS6	0.552614	3.67997	2.8587	0.0985894	0.533935
ENSG00000213051.3	RPL5P5	0.552406	-1.96214	1.34415	0.253115	0.721467
ENSG00000243144.6	RP11-115N4.1	0.552386	-3.68675	0.154322	0.697375	0.965597
ENSG00000118922.17	KLF12	0.552154	2.66856	6.9928	0.0116014	0.210893
ENSG00000145777.14	TSLP	0.551953	-1.25508	1.68279	0.201919	0.669743
ENSG00000123643.12	SLC36A1	0.551593	3.84762	13.7129	0.000637331	0.0387243
ENSG00000237413.5	MGC27382	0.551536	-2.124	1.3516	0.251826	0.719938
ENSG00000034693.14	PEX3	0.551435	3.84852	2.16386	0.149042	0.609139
ENSG00000246145.1	RRS1-AS1	0.551394	-1.89606	2.04478	0.178213	0.643127
ENSG00000184058.12	TBX1	0.551287	0.178627	2.57164	0.116591	0.566341
ENSG00000282774.1	AC126544.4	0.551217	-1.14929	0.381473	0.540285	0.913014
ENSG00000239333.3	RN7SL658P	0.551203	-3.34163	0.318663	0.575536	0.926733
ENSG00000211643.2	IGLV5-52	0.551147	-0.560817	0.437229	0.51222	0.901606
ENSG00000173875.13	ZNF791	0.550898	4.59149	9.43487	0.00380165	0.116108
ENSG00000231782.6	LINC00575	0.550854	-2.34871	1.39699	0.289006	0.753612
ENSG00000135930.13	EIF4E2	0.550651	6.78906	5.01861	0.0306462	0.338664
ENSG00000263969.2	RN7SL678P	0.550621	-3.57206	0.21915	0.642925	0.951235
ENSG00000139239.7	RPL14P1	0.550616	2.04806	1.89809	0.175882	0.641184
ENSG00000130511.15	SSBP4	0.550547	5.40721	5.37036	0.0256337	0.309302
ENSG00000237149.5	ZNF503-AS2	0.550472	1.11855	6.27966	0.0163423	0.253116
ENSG00000160753.15	RUSC1	0.550429	5.91085	7.05086	0.0112864	0.208275
ENSG00000275221.1	HIST1H2AK	0.55033	-3.22008	0.436046	0.512788	0.901896
ENSG00000231390.1	SNX18P8	0.55022	-2.66708	0.679638	0.414556	0.848405
ENSG00000246448.2	RP13-578N3.3	0.550219	-3.14725	0.576663	0.475906	0.884279
ENSG00000134216.18	CHIA	0.550167	-2.10323	0.167492	0.684514	0.962647
ENSG00000224621.1	RP11-276H7.3	0.550126	-2.33217	1.05541	0.31038	0.769962
ENSG00000248634.1	CTC-573M9.1	0.549785	-3.19144	0.59876	0.471741	0.882219
ENSG00000143119.12	CD53	0.549602	-2.26043	0.819352	0.370741	0.819721
ENSG00000113318.9	MSH3	0.549565	1.51687	4.90096	0.0325525	0.349211
ENSG00000000938.12	FGR	0.549543	-1.87008	0.149183	0.701346	0.966773
ENSG00000127589.4	TUBBP1	0.549492	3.68673	2.08437	0.15653	0.617488
ENSG00000181350.11	LRRC75A	0.549391	1.29477	6.45776	0.0149899	0.240662
ENSG00000213463.4	SYNJ2BP	0.549382	5.37061	6.73093	0.0131438	0.225941
ENSG00000178896.7	EXOSC4	0.549251	5.74026	1.57182	0.217154	0.685343
ENSG00000109881.16	CCDC34	0.549232	4.37285	1.57077	0.217306	0.685413
ENSG00000225272.2	RP11-466F5.4	0.548997	-3.23999	0.439427	0.613671	0.940788
ENSG00000236434.2	RP11-296A18.6	0.548955	-2.53791	0.572322	0.45373	0.872357
ENSG00000159720.11	ATP6V0D1	0.548909	5.36749	1.67607	0.202804	0.670349
ENSG00000123374.10	CDK2	0.548679	6.45118	6.95325	0.0118214	0.213362
ENSG00000184588.17	PDE4B	0.548677	5.46094	3.70853	0.0611987	0.44354
ENSG00000164647.8	STEAP1	0.54864	3.96781	2.91058	0.0956838	0.527483
ENSG00000283201.1	RP11-15H20.8	0.548377	-1.66529	1.69316	0.200563	0.667991
ENSG00000179930.5	ZNF648	0.548259	-1.97956	0.571229	0.454159	0.872578
ENSG00000283559.1	RP11-844P9.2	0.548229	-1.81505	0.945895	0.336558	0.792725
ENSG00000224678.3	GAPDHP46	0.548073	-2.50856	1.05794	0.309808	0.769474
ENSG00000112335.14	SNX3	0.548005	7.09232	11.4503	0.00160095	0.068091
ENSG00000157502.13	MUM1L1	0.547944	2.24069	1.36901	0.248844	0.716661
ENSG00000109220.10	CHIC2	0.547944	2.86926	7.0393	0.0113484	0.208429
ENSG00000270112.3	RP11-742D12.2	0.547921	-2.48692	0.185754	0.66895	0.95956
ENSG00000176261.15	ZBTB8OS	0.547696	5.09841	2.92398	0.0949493	0.525531
ENSG00000101311.15	FERMT1	0.547679	5.45309	3.58983	0.0653127	0.454703
ENSG00000263672.2	RN7SL750P	0.547179	-3.07957	0.486853	0.489334	0.89017
ENSG00000108518.7	PFN1	0.547134	10.1377	3.17715	0.0821969	0.499003
ENSG00000250471.2	GMPSP1	0.547117	2.35886	0.183017	0.671067	0.959859
ENSG00000225381.2	RPS5P7	0.547093	-3.46769	0.28675	0.650476	0.952503
ENSG00000257294.2	RP11-316A16.1	0.547006	-2.60432	0.811895	0.372905	0.820997
ENSG00000140990.14	NDUFB10	0.547003	7.304	2.73257	0.106078	0.548455
ENSG00000232063.1	RP11-307E17.8	0.547002	0.1777	0.894349	0.349928	0.803627
ENSG00000198039.11	ZNF273	0.546996	2.69213	10.3106	0.00259616	0.0932411
ENSG00000261678.2	SCRT1	0.546798	-1.9845	0.462794	0.500204	0.895451
ENSG00000154582.16	TCEB1	0.546757	6.9255	2.80884	0.101475	0.539652
ENSG00000131634.13	TMEM204	0.546603	-2.82425	0.202221	0.655339	0.954665
ENSG00000273769.5	LCA10	0.546559	-2.55695	0.892259	0.350485	0.804249
ENSG00000140600.16	SH3GL3	0.546546	0.470864	2.06916	0.158013	0.619344
ENSG00000250584.2	LINC01511	0.546486	-3.40485	0.132267	0.719107	0.970313
ENSG00000128989.10	ARPP19	0.546391	7.63872	4.56922	0.0386582	0.372505
ENSG00000165060.11	FXN	0.54636	4.48573	6.36735	0.0156608	0.246871
ENSG00000023041.11	ZDHHC6	0.546339	6.21966	6.71577	0.0132396	0.226258
ENSG00000166831.8	RBPMS2	0.546218	4.36866	9.56561	0.00358919	0.112508
ENSG00000179580.9	RNF151	0.546201	-2.99789	0.175128	0.67799	0.961068
ENSG00000279912.1	RP11-624A21.1	0.546164	2.20164	1.42377	0.23975	0.70883
ENSG00000112183.14	RBM24	0.546125	4.37872	3.81101	0.0578766	0.434292
ENSG00000188624.2	IGFL3	0.546109	-3.43506	0.152484	0.698226	0.965848
ENSG00000183604.14	SMG1P5	0.546002	2.72284	6.04586	0.0183202	0.266862
ENSG00000137713.15	PPP2R1B	0.54597	5.01091	3.58086	0.0656359	0.455067
ENSG00000120519.14	SLC10A7	0.545871	3.10033	2.88471	0.0971201	0.530883
ENSG00000109991.8	P2RX3	0.545858	-2.94068	1.4021	0.249198	0.716935
ENSG00000271334.5	CTD-2078B5.2	0.545626	-3.32709	0.182339	0.671821	0.960085
ENSG00000272148.1	RP11-195B17.1	0.545598	-2.32842	0.933657	0.339668	0.794836
ENSG00000203288.3	RP11-98D18.9	0.545594	-2.24104	0.984322	0.327044	0.784846
ENSG00000197272.2	IL27	0.545351	-3.46774	0.121866	0.728979	0.973297
ENSG00000213711.3	PHBP7	0.545323	-3.04014	0.802587	0.472375	0.882386
ENSG00000180008.8	SOCS4	0.544978	5.27248	2.3938	0.129621	0.581717
ENSG00000184624.4	ZNF72P	0.544914	-3.13648	0.423175	0.519042	0.904869
ENSG00000229983.1	RP11-15I11.2	0.544725	-0.807401	1.71488	0.197758	0.664876
ENSG00000233536.2	RP11-867G2.5	0.544607	-1.68173	1.2532	0.269558	0.737556
ENSG00000148362.10	C9orf142	0.544573	5.18349	1.42412	0.239693	0.70883
ENSG00000172031.6	EPHX4	0.544375	0.898892	3.84943	0.0566826	0.432372
ENSG00000224110.3	MTRF1LP2	0.544325	-3.11466	1.37817	0.495504	0.892993
ENSG00000260620.1	RP11-883G14.4	0.54427	-1.80462	1.9269	0.183117	0.648994
ENSG00000234636.2	MED14OS	0.544009	-2.44236	0.81098	0.373172	0.821237
ENSG00000148950.9	IMMP1L	0.543997	3.46964	2.17457	0.148066	0.607746
ENSG00000187866.7	FAM122A	0.543933	3.44006	18.2047	0.000116587	0.0136835
ENSG00000204652.6	RPS26P8	0.543922	-2.82601	0.308221	0.581838	0.929324
ENSG00000224884.1	AC034187.2	0.543675	-2.91251	0.787758	0.380036	0.825518
ENSG00000260186.5	RP11-481J2.2	0.543559	-1.62391	2.10618	0.154432	0.615233
ENSG00000266951.2	AD000091.2	0.543464	-2.99565	0.837091	0.416173	0.849816
ENSG00000183597.15	TANGO2	0.543258	4.44418	10.7606	0.00214144	0.0828141
ENSG00000277597.1	RP11-961A15.3	0.543216	-3.10576	0.306476	0.582904	0.929324
ENSG00000265185.5	SNORD3B-1	0.543169	-2.36713	0.468702	0.497497	0.893877
ENSG00000188828.11	GLRA4	0.543153	-2.31147	0.281291	0.598994	0.936412
ENSG00000023909.9	GCLM	0.543134	5.17033	5.03316	0.0304191	0.337609
ENSG00000149679.11	CABLES2	0.542822	3.56152	4.13888	0.0485142	0.408708
ENSG00000243116.1	RP11-564C24.1	0.542717	-3.40608	0.166665	0.685423	0.963168
ENSG00000263657.1	RP11-82O19.1	0.542607	-2.77633	0.430397	0.515516	0.903248
ENSG00000228750.6	RP11-242F24.1	0.542492	-1.89573	1.28019	0.264541	0.732479
ENSG00000276317.1	RP11-93B14.10	0.542437	-3.24536	0.228283	0.635377	0.948893
ENSG00000196335.12	STK31	0.542274	-0.804627	0.632591	0.431058	0.859902
ENSG00000171121.16	KCNMB3	0.542209	-1.14057	2.72834	0.115827	0.565274
ENSG00000184115.16	RP13-1039J1.2	0.542193	-2.63063	0.236081	0.629678	0.947119
ENSG00000280078.1	RP11-361H10.5	0.542176	-0.905865	2.68511	0.109062	0.552771
ENSG00000228219.1	NPM1P30	0.542074	-3.14297	0.960641	0.494424	0.892405
ENSG00000260788.5	RP11-298D21.1	0.542053	-0.567525	2.3708	0.131426	0.584639
ENSG00000149403.11	GRIK4	0.541821	0.517452	1.40345	0.243075	0.711247
ENSG00000204194.1	RPL12P1	0.541791	-1.95608	0.467332	0.498123	0.894159
ENSG00000162367.11	TAL1	0.54161	-1.22055	0.777846	0.383022	0.826805
ENSG00000267374.1	RP11-244M2.1	0.541607	1.50752	3.98022	0.0528181	0.422879
ENSG00000173124.14	ACSM6	0.541555	-2.26542	0.688	0.411723	0.846436
ENSG00000107021.15	TBC1D13	0.541477	4.45067	10.705	0.00219272	0.0840242
ENSG00000105672.14	ETV2	0.541328	0.519035	2.42608	0.127137	0.579722
ENSG00000239881.1	RPS27P25	0.541296	-2.54511	1.00071	0.323098	0.78162
ENSG00000160868.14	CYP3A4	0.541271	-1.91258	1.14131	0.291722	0.755683
ENSG00000213260.3	YWHAZP5	0.541092	-1.96321	1.46287	0.233509	0.703589
ENSG00000078401.6	EDN1	0.540889	0.960346	2.24795	0.141572	0.597542
ENSG00000226084.5	RP4-706A16.3	0.540565	1.09811	0.306932	0.582625	0.929324
ENSG00000108384.14	RAD51C	0.540488	5.88454	2.39339	0.129653	0.581717
ENSG00000219146.1	RPS4XP8	0.540282	-2.59997	0.954053	0.416283	0.849816
ENSG00000226070.1	RP11-552E20.4	0.539818	-3.57708	0.148776	0.701733	0.966953
ENSG00000185056.9	C5orf47	0.539725	-3.03444	0.175879	0.677549	0.961068
ENSG00000238158.6	RP11-420L9.4	0.539689	-3.31963	0.412867	0.524151	0.906217
ENSG00000241939.3	RN7SL517P	0.539655	-3.60406	0.176771	0.676571	0.960683
ENSG00000159388.5	BTG2	0.539603	7.75704	5.49055	0.0241306	0.300645
ENSG00000149633.11	KIAA1755	0.539477	-0.716778	0.886141	0.352125	0.805557
ENSG00000214835.3	RPL23AP6	0.539303	-3.11559	0.453154	0.613754	0.940792
ENSG00000213239.3	NPM1P32	0.539247	-2.73044	0.565173	0.456544	0.87313
ENSG00000225638.1	PABPC1P12	0.539235	-2.90198	0.631656	0.431396	0.859902
ENSG00000174456.13	C12orf76	0.539147	3.8003	5.79871	0.0206946	0.28146
ENSG00000264083.1	RP11-227G15.9	0.539099	-1.61453	1.62407	0.209812	0.678102
ENSG00000248973.1	RP11-445O3.2	0.538994	-3.18582	0.29528	0.589845	0.932769
ENSG00000258895.1	CTD-2643K12.1	0.538832	-3.33438	0.626259	0.595102	0.935044
ENSG00000178695.5	KCTD12	0.538805	1.64321	3.3988	0.0725935	0.473861
ENSG00000172765.16	TMCC1	0.538792	4.72603	3.6523	0.0631103	0.449319
ENSG00000197622.12	CDC42SE1	0.538672	6.26619	15.3761	0.000333506	0.0257264
ENSG00000205662.2	RP11-706O15.7	0.538555	-0.926931	2.65188	0.111208	0.556103
ENSG00000197641.11	SERPINB13	0.538456	-1.7671	0.580078	0.450709	0.871218
ENSG00000241511.1	RPS15AP24	0.538346	-2.36732	0.435054	0.513265	0.902289
ENSG00000164897.12	TMUB1	0.538287	5.58651	3.77661	0.058969	0.437342
ENSG00000164845.16	FAM86FP	0.538038	-0.911092	1.96043	0.169106	0.632405
ENSG00000252481.1	SCARNA13	0.537991	-1.77964	0.417744	0.521723	0.905794
ENSG00000175868.13	CALCB	0.537889	-1.7455	1.72086	0.196994	0.664388
ENSG00000242973.6	RP11-446F17.3	0.537825	-3.6277	0.143383	0.707491	0.968505
ENSG00000281468.1	CTC-459F4.9	0.537814	-0.652771	1.27606	0.2653	0.733112
ENSG00000183248.11	PRR36	0.537651	2.74174	4.13596	0.0485899	0.408859
ENSG00000236062.1	GSTM5P1	0.537412	-3.39335	0.193068	0.662906	0.957559
ENSG00000188707.5	ZBED6CL	0.537379	2.62528	2.48664	0.122622	0.57386
ENSG00000162924.13	REL	0.537325	2.63105	1.45891	0.234133	0.704066
ENSG00000224292.1	AF196972.9	0.537214	-2.3256	0.926645	0.341467	0.796518
ENSG00000137821.11	LRRC49	0.537191	2.22768	6.79851	0.0127258	0.221986
ENSG00000281706.2	LINC01012	0.537013	1.50323	4.02966	0.0514335	0.417517
ENSG00000113889.11	KNG1	0.536791	-2.36854	0.676431	0.41565	0.849183
ENSG00000167526.13	RPL13	0.53679	11.0205	1.86676	0.179409	0.645072
ENSG00000133321.10	RARRES3	0.536726	-1.18763	1.52574	0.223893	0.693373
ENSG00000230076.1	AC016708.2	0.536626	-2.09858	0.422426	0.519411	0.905057
ENSG00000272219.1	CTB-181H17.1	0.536601	-2.27911	1.88176	0.222513	0.691265
ENSG00000257489.6	RP11-175P13.3	0.536569	-0.81361	2.47194	0.123701	0.574763
ENSG00000204620.3	RP11-1148L6.9	0.536486	-1.61938	1.42575	0.239429	0.708619
ENSG00000254303.1	RP11-398G24.2	0.53646	-2.90803	0.479241	0.492729	0.891459
ENSG00000154027.18	AK5	0.53644	-0.486355	0.889845	0.351131	0.804533
ENSG00000264808.1	RP11-802D6.1	0.536394	-2.73112	0.267255	0.608	0.93928
ENSG00000176731.11	C8orf59	0.536308	6.09663	3.14221	0.0838368	0.502857
ENSG00000233261.3	LINC00264	0.536271	-3.07664	0.256718	0.61514	0.941546
ENSG00000109705.7	NKX3-2	0.536106	0.916113	4.36492	0.0430329	0.388697
ENSG00000178457.3	LINC00314	0.535907	-3.1155	0.246856	0.621993	0.944139
ENSG00000259933.6	RP11-304L19.1	0.535817	-1.17369	0.884865	0.352468	0.805557
ENSG00000236204.5	LINC01376	0.535766	-0.579517	1.39971	0.243694	0.711952
ENSG00000198468.7	FLVCR1-AS1	0.53573	2.48206	2.9311	0.0945613	0.525164
ENSG00000255508.7	RP11-864I4.1	0.535716	2.79219	2.73614	0.105857	0.548037
ENSG00000167552.13	TUBA1A	0.535614	5.59687	1.81441	0.185493	0.652567
ENSG00000214870.8	AC004540.5	0.535572	-1.49801	1.42707	0.239215	0.708613
ENSG00000152270.8	PDE3B	0.53555	3.63652	5.21982	0.0276608	0.322184
ENSG00000169495.4	HTRA4	0.535495	-1.29576	2.48058	0.123065	0.574131
ENSG00000197251.3	LINC00336	0.535407	-2.55245	0.484968	0.490171	0.890545
ENSG00000232848.1	CTA-215D11.4	0.535394	-2.22787	0.628636	0.432491	0.860252
ENSG00000246560.2	RP11-10L12.4	0.535326	0.376065	2.49055	0.122337	0.57332
ENSG00000083845.8	RPS5	0.535292	10.3344	2.26723	0.139921	0.596105
ENSG00000258012.1	RP11-603K19.1	0.535123	-3.14159	2.06915	0.470347	0.881835
ENSG00000233903.2	Z83851.4	0.53512	-0.993613	1.24454	0.271194	0.738596
ENSG00000165555.9	NOXRED1	0.535047	-0.843018	4.05983	0.0522578	0.421158
ENSG00000233839.1	RP11-389O22.4	0.535015	-1.7553	0.682918	0.413442	0.847587
ENSG00000161642.17	ZNF385A	0.535013	6.09241	12.2689	0.00114073	0.0554263
ENSG00000270039.1	RP11-571M6.17	0.534365	-1.37283	1.66172	0.20471	0.672377
ENSG00000259022.2	DNAJC8P1	0.534358	-3.38469	0.505698	0.552594	0.917139
ENSG00000154127.9	UBASH3B	0.53421	6.68955	6.36392	0.0156868	0.246952
ENSG00000173705.8	SUSD5	0.534051	-1.38076	1.40827	0.24228	0.710737
ENSG00000274021.1	RP11-823E8.3	0.534002	-1.71123	1.01824	0.318947	0.778103
ENSG00000202354.1	RNY3	0.533919	-3.1352	0.11463	0.736688	0.975435
ENSG00000240270.1	RPL12P37	0.533913	-3.0602	0.544675	0.619026	0.942769
ENSG00000206538.8	VGLL3	0.533868	-0.441801	1.83366	0.183228	0.649167
ENSG00000077514.8	POLD3	0.533705	3.50277	2.1583	0.149551	0.609446
ENSG00000177738.3	CTD-2201E18.3	0.533602	0.127258	3.03721	0.0889895	0.513688
ENSG00000126067.11	PSMB2	0.533224	8.35019	2.86076	0.098472	0.533707
ENSG00000185338.4	SOCS1	0.53316	0.529855	2.65217	0.111189	0.556087
ENSG00000165410.14	CFL2	0.533021	5.97902	15.9658	0.000266542	0.0223593
ENSG00000249860.3	MTRNR2L5	0.532565	-3.05617	0.567539	0.4913	0.891011
ENSG00000203760.8	CENPW	0.532335	4.82751	1.10226	0.300016	0.761352
ENSG00000229503.1	AC092155.1	0.532298	1.22137	0.735101	0.396296	0.835913
ENSG00000169446.5	MMGT1	0.53218	5.48549	12.7428	0.000940309	0.0489236
ENSG00000008277.14	ADAM22	0.532131	4.0261	6.12532	0.0176206	0.261382
ENSG00000152601.17	MBNL1	0.532094	6.96784	4.21182	0.0466661	0.402015
ENSG00000122034.13	GTF3A	0.532058	6.43507	4.49867	0.0401113	0.376736
ENSG00000223945.2	RP11-458I7.1	0.532012	-3.1816	1.04177	0.492563	0.891459
ENSG00000119900.7	OGFRL1	0.53186	4.80666	4.25334	0.0456487	0.397387
ENSG00000154845.15	PPP4R1	0.531759	5.68989	6.15904	0.0173324	0.260051
ENSG00000263955.2	RN7SL850P	0.531728	-2.01304	1.08786	0.303153	0.76416
ENSG00000171234.13	UGT2B7	0.531577	-3.19906	0.150534	0.700227	0.966366
ENSG00000228302.2	RP11-186N15.3	0.531526	-0.52143	2.15625	0.14974	0.609689
ENSG00000282048.1	RP4-590F24.2	0.531508	-2.77208	0.742756	0.39387	0.83457
ENSG00000100697.14	DICER1	0.531361	5.55952	4.14944	0.0482419	0.407478
ENSG00000135046.13	ANXA1	0.530941	8.53626	1.6114	0.211565	0.679534
ENSG00000099715.14	PCDH11Y	0.530903	-0.750789	2.8802	0.0973731	0.53124
ENSG00000239455.1	RP11-561O4.1	0.530802	-2.88136	2.81216	0.405476	0.84227
ENSG00000007264.14	MATK	0.530768	-2.79508	0.835422	0.421558	0.853994
ENSG00000270116.1	AP001429.1	0.53058	-1.98288	1.06482	0.308261	0.76808
ENSG00000187871.2	GFRAL	0.530567	-2.03548	1.96097	0.198341	0.665879
ENSG00000175606.10	TMEM70	0.530547	5.37677	4.66098	0.0368532	0.36661
ENSG00000184831.13	APOO	0.530499	4.92489	3.1424	0.0838275	0.502857
ENSG00000264177.1	RP1-37N7.1	0.530465	-2.0414	0.351819	0.556394	0.918607
ENSG00000251127.2	RP11-280G9.1	0.530454	-0.211956	3.76674	0.0592865	0.438093
ENSG00000228395.1	RP11-216B9.6	0.530439	-1.57364	1.72089	0.19699	0.664388
ENSG00000131669.9	NINJ1	0.530419	6.07075	6.36637	0.0156682	0.246878
ENSG00000188647.12	PTAR1	0.530304	5.47756	1.91636	0.173864	0.639081
ENSG00000261368.1	RP11-96B5.4	0.530296	-3.20754	0.449051	0.524971	0.906217
ENSG00000233487.6	RPSAP69	0.530293	-2.30925	0.91287	0.455857	0.87312
ENSG00000184608.8	FAM167A-AS1	0.530277	-2.66076	1.11703	0.330666	0.788068
ENSG00000244192.1	RP11-114H7.1	0.530263	-2.83077	0.664093	0.419901	0.852659
ENSG00000259540.1	RP11-526I2.1	0.530171	-3.54727	0.131833	0.718763	0.970252
ENSG00000096996.15	IL12RB1	0.530164	-1.57775	1.18033	0.283734	0.750727
ENSG00000118939.17	UCHL3	0.530149	5.27551	8.82343	0.00498889	0.135031
ENSG00000229127.1	AC007038.7	0.530148	-0.239391	2.98085	0.0919018	0.520666
ENSG00000108468.14	CBX1	0.530138	7.79914	13.6155	0.000662462	0.0396405
ENSG00000175536.6	LIPT2	0.530101	-0.0468614	1.98211	0.166823	0.629752
ENSG00000237347.2	AC004461.4	0.5301	-3.39117	0.237319	0.641736	0.951177
ENSG00000243678.11	NME2	0.53006	9.80817	1.43712	0.237595	0.707463
ENSG00000135519.6	KCNH3	0.53003	5.48296	6.72772	0.0131641	0.225965
ENSG00000241923.2	RPL14P3	0.529967	-1.84515	0.521819	0.474231	0.883428
ENSG00000166492.9	FAM86GP	0.529948	-2.34559	1.38801	0.259802	0.727971
ENSG00000272142.1	RP11-428J1.5	0.529941	-0.93099	2.00203	0.164756	0.627577
ENSG00000144649.8	FAM198A	0.529899	0.692028	6.01594	0.0185914	0.268172
ENSG00000232564.3	RP4-591N18.2	0.529791	-1.83404	1.5515	0.220096	0.688994
ENSG00000215873.2	FEN1P1	0.529791	-3.15233	1.84886	0.500582	0.895672
ENSG00000270917.1	RP11-27I1.6	0.529748	-2.74217	0.263549	0.610491	0.939567
ENSG00000250092.2	RP11-556G22.3	0.529726	-3.5395	0.139664	0.710727	0.969214
ENSG00000254006.5	RP11-1D12.2	0.529695	-2.97341	0.828861	0.450621	0.871097
ENSG00000011465.16	DCN	0.529675	-1.17523	0.781831	0.381818	0.826011
ENSG00000232360.1	AP000281.2	0.529511	-3.5081	0.205396	0.653021	0.953423
ENSG00000229322.1	RP5-937E21.1	0.52946	-3.52953	0.126892	0.723854	0.971687
ENSG00000108179.13	PPIF	0.529459	6.57423	3.13503	0.0841781	0.503676
ENSG00000083828.15	ZNF586	0.529412	1.42374	7.98585	0.00729663	0.165114
ENSG00000078967.12	UBE2D4	0.5294	4.24882	7.8529	0.00775745	0.169917
ENSG00000148604.13	RGR	0.529391	-0.401536	5.24812	0.0272668	0.32027
ENSG00000131469.12	RPL27	0.529382	9.72625	2.2124	0.144675	0.603478
ENSG00000180773.14	SLC36A4	0.529274	4.41512	4.52327	0.039598	0.375237
ENSG00000135069.13	PSAT1	0.529252	7.02981	1.54435	0.221142	0.690181
ENSG00000146066.2	HIGD2A	0.528974	6.10219	4.45069	0.0411337	0.380312
ENSG00000263812.5	LINC00908	0.528835	-0.719912	0.503619	0.481993	0.887088
ENSG00000232160.6	RAP2C-AS1	0.528815	-0.0790563	2.07401	0.157538	0.618097
ENSG00000184647.10	PRSS55	0.528683	-2.45256	0.947673	0.33611	0.792354
ENSG00000279442.1	LA16c-60D12.2	0.528669	0.994731	1.88009	0.177898	0.642386
ENSG00000103042.8	SLC38A7	0.528551	3.41484	6.00792	0.0186648	0.268172
ENSG00000187988.5	KCTD9P3	0.528438	-3.1016	2.26207	0.435282	0.862543
ENSG00000169951.9	ZNF764	0.528437	2.95029	10.6201	0.00227361	0.0859419
ENSG00000124193.14	SRSF6	0.528378	7.33711	3.01121	0.0903199	0.517178
ENSG00000122912.14	SLC25A16	0.528188	3.56271	5.03073	0.0304568	0.337609
ENSG00000143797.11	MBOAT2	0.528178	4.6248	6.70023	0.0133386	0.226462
ENSG00000252643.1	RNU6-1136P	0.52811	-3.53342	0.25589	0.615929	0.94185
ENSG00000263809.1	RP11-849F2.7	0.527971	-0.816155	2.3538	0.132779	0.587125
ENSG00000234065.2	MTND4P26	0.527958	-2.50765	0.317934	0.575971	0.926787
ENSG00000241717.1	VWFP1	0.527695	-2.84758	0.250126	0.619702	0.943356
ENSG00000260167.1	RP11-146F11.5	0.527651	-2.59245	0.734717	0.396419	0.835913
ENSG00000269941.1	RP5-1172N10.4	0.527418	-0.231682	0.508093	0.480066	0.886241
ENSG00000197993.7	KEL	0.527388	-1.12958	0.780958	0.382081	0.826049
ENSG00000226377.1	AC084809.2	0.527351	-2.88858	0.331963	0.567704	0.923505
ENSG00000270159.1	RP11-568J23.6	0.527334	-3.55939	0.146157	0.704589	0.967975
ENSG00000224255.2	PDCL3P6	0.527324	-3.05836	0.550506	0.520369	0.905553
ENSG00000279069.1	RP11-159D12.6	0.527308	-1.18074	1.98157	0.16688	0.629752
ENSG00000137975.7	CLCA2	0.527293	-1.22418	0.572605	0.453619	0.872357
ENSG00000163412.12	EIF4E3	0.527239	4.00507	2.88362	0.0971811	0.530883
ENSG00000080200.9	CRYBG3	0.527177	3.43574	3.39148	0.0728899	0.47416
ENSG00000264705.1	RP11-674P19.2	0.527087	-3.01485	0.245545	0.622917	0.944581
ENSG00000257267.2	ZNF271P	0.527039	4.33654	4.46989	0.0407212	0.379551
ENSG00000156042.17	CFAP70	0.526932	1.54134	1.64679	0.206715	0.675111
ENSG00000130561.16	SAG	0.526858	0.396484	2.75215	0.104874	0.546456
ENSG00000282033.1	RP11-506F3.1	0.526769	-3.2989	0.266459	0.608533	0.93928
ENSG00000185658.13	BRWD1	0.526597	5.81274	4.40683	0.0420933	0.384364
ENSG00000224064.1	RP11-344H11.5	0.526575	-3.36652	0.222087	0.696671	0.965597
ENSG00000132031.12	MATN3	0.526507	-3.30345	0.265463	0.610004	0.939567
ENSG00000251467.1	CTC-250P20.2	0.526479	-3.05093	0.617372	0.475447	0.883796
ENSG00000241082.3	RN7SL259P	0.526464	-3.37925	0.310265	0.580593	0.928917
ENSG00000125520.13	SLC2A4RG	0.526431	5.7416	3.97892	0.0528551	0.422889
ENSG00000181826.9	RELL1	0.526168	2.70671	2.24957	0.141432	0.597308
ENSG00000230189.6	GS1-124K5.2	0.526114	-0.105236	3.80407	0.0580951	0.434617
ENSG00000243870.3	RN7SL236P	0.526101	-3.26362	0.392118	0.534713	0.911563
ENSG00000132432.13	SEC61G	0.526096	6.47246	1.82225	0.184567	0.651011
ENSG00000099385.11	BCL7C	0.526076	5.90197	2.56697	0.116913	0.56713
ENSG00000230818.1	MTND2P16	0.525794	-3.46432	0.435655	0.658051	0.955697
ENSG00000279670.1	RP11-70L8.5	0.525715	-0.30933	2.42852	0.126951	0.579712
ENSG00000237854.3	LINC00674	0.525621	0.748788	1.07906	0.305089	0.766024
ENSG00000183250.11	LINC01547	0.525513	0.241804	2.30931	0.136396	0.592612
ENSG00000204779.2	FOXD4L5	0.525456	-0.868145	1.18274	0.283251	0.750543
ENSG00000198331.10	HYLS1	0.525259	3.7669	2.03391	0.161513	0.62336
ENSG00000042753.11	AP2S1	0.525192	7.40997	2.58998	0.115335	0.564334
ENSG00000070526.14	ST6GALNAC1	0.525122	-1.85881	0.385034	0.538409	0.912572
ENSG00000270426.1	RP11-326I11.5	0.525056	-2.90569	0.414047	0.523561	0.90609
ENSG00000280344.1	AC009166.7	0.525003	-1.80953	2.60073	0.181797	0.647744
ENSG00000182511.11	FES	0.52487	3.86584	3.48205	0.069315	0.465341
ENSG00000241045.1	RPL7P43	0.524865	-3.54016	0.214142	0.671532	0.959896
ENSG00000171916.16	LGALS9C	0.524863	-0.54175	2.90885	0.095779	0.527491
ENSG00000171469.10	ZNF561	0.524628	5.21627	5.17931	0.0282355	0.326037
ENSG00000278131.1	AC116050.1	0.524624	-3.14894	0.343113	0.561298	0.920791
ENSG00000204099.11	NEU4	0.524578	-1.01631	0.252884	0.617785	0.942528
ENSG00000175826.11	CTDNEP1	0.524558	6.8114	10.8574	0.00205516	0.0806902
ENSG00000253669.3	KB-1732A1.1	0.524325	-0.261125	1.20258	0.279306	0.747089
ENSG00000258301.3	RP11-488C13.5	0.524292	2.6165	0.391841	0.534857	0.911563
ENSG00000130005.11	GAMT	0.524232	6.70647	2.42418	0.127282	0.579722
ENSG00000137133.10	HINT2	0.524219	3.76283	1.02404	0.31759	0.776914
ENSG00000235899.1	LINC01564	0.524201	-3.07122	0.227844	0.635701	0.949071
ENSG00000132530.16	XAF1	0.524163	-0.324632	1.89786	0.175908	0.641184
ENSG00000079387.13	SENP1	0.524156	4.16808	4.65843	0.0369022	0.366794
ENSG00000121075.9	TBX4	0.52409	-1.32778	0.699762	0.407788	0.843896
ENSG00000123965.13	PMS2P5	0.524034	1.53274	5.48677	0.0241763	0.300691
ENSG00000279257.1	C17orf100	0.524007	-3.51667	0.323271	0.681323	0.9616
ENSG00000204655.11	MOG	0.523947	-1.00773	2.12202	0.15293	0.613882
ENSG00000254685.6	FPGT	0.523918	2.89752	3.94892	0.0537157	0.425918
ENSG00000244998.1	CTD-3064M3.4	0.523915	-2.61855	0.817249	0.419118	0.852128
ENSG00000160298.17	C21orf58	0.52381	1.8188	2.27457	0.139299	0.595592
ENSG00000118181.10	RPS25	0.5238	9.08477	1.83538	0.183027	0.648778
ENSG00000161249.20	DMKN	0.523713	6.69978	2.89662	0.096456	0.529229
ENSG00000104381.12	GDAP1	0.523664	4.10262	2.02574	0.162337	0.62458
ENSG00000089685.14	BIRC5	0.523658	7.11205	2.28774	0.13819	0.593792
ENSG00000123144.10	C19orf43	0.523657	6.24151	1.78464	0.189064	0.657005
ENSG00000175348.10	TMEM9B	0.52325	5.75285	16.735	0.000199778	0.0187042
ENSG00000272780.5	RP11-822E23.8	0.523238	1.71788	6.01467	0.0186029	0.268172
ENSG00000102384.13	CENPI	0.523201	2.76343	2.73649	0.105836	0.548008
ENSG00000139974.15	SLC38A6	0.523117	1.73988	5.74371	0.0212669	0.284839
ENSG00000237436.1	RP11-312B8.1	0.523087	-2.77846	0.559908	0.458635	0.874698
ENSG00000172967.7	XKR3	0.523038	-2.20586	0.546272	0.464121	0.8782
ENSG00000184445.11	KNTC1	0.522997	4.77553	1.82624	0.184097	0.650216
ENSG00000239374.1	RP11-407P2.1	0.522966	-2.41556	0.423617	0.518825	0.904629
ENSG00000276945.1	CTC-436P18.5	0.522925	-3.13087	0.359163	0.55232	0.917092
ENSG00000257335.8	MGAM	0.522781	0.0563371	1.96105	0.16904	0.632391
ENSG00000135899.16	SP110	0.522773	3.074	2.01566	0.163361	0.626195
ENSG00000230438.6	SERPINB9P1	0.522689	-0.191763	1.28968	0.262804	0.730942
ENSG00000205423.11	CNEP1R1	0.522637	3.83902	5.11557	0.0291662	0.330505
ENSG00000255741.1	RP11-757G1.5	0.522522	-2.44443	1.06447	0.308339	0.768085
ENSG00000101280.7	ANGPT4	0.522499	-0.550296	2.63076	0.112597	0.558533
ENSG00000256966.6	RP11-613M10.8	0.522497	0.126665	1.2158	0.276717	0.743922
ENSG00000152661.7	GJA1	0.522475	-3.19415	0.182509	0.672144	0.960237
ENSG00000229220.1	RP11-47A17.2	0.522407	-3.57716	0.126614	0.724601	0.971728
ENSG00000111206.12	FOXM1	0.522276	6.04541	1.45623	0.234555	0.704531
ENSG00000260121.1	RP5-1142A6.9	0.522258	-0.743608	1.86544	0.17956	0.645207
ENSG00000150764.13	DIXDC1	0.522191	2.81398	6.92694	0.0119701	0.215171
ENSG00000146555.18	SDK1	0.522176	-0.651179	0.163387	0.688361	0.963712
ENSG00000172936.12	MYD88	0.522162	4.64436	10.1915	0.00273295	0.0960583
ENSG00000127124.14	HIVEP3	0.522078	4.28431	8.04346	0.00710612	0.163736
ENSG00000225965.1	RP11-508N22.6	0.52184	-3.30172	0.22102	0.640794	0.950582
ENSG00000270194.1	RP11-259K5.2	0.521702	-0.207703	4.61252	0.0377948	0.3697
ENSG00000218313.1	RP11-393I2.2	0.521463	-3.6731	0.122113	0.729638	0.973585
ENSG00000255138.1	GLTPP1	0.521409	-3.37295	0.941975	0.62068	0.943887
ENSG00000274370.1	AC144831.3	0.521367	-2.63695	0.420993	0.520116	0.905362
ENSG00000033867.16	SLC4A7	0.521232	5.3371	1.79888	0.187346	0.654598
ENSG00000188938.15	FAM120AOS	0.521167	4.85585	12.6756	0.000966321	0.0496222
ENSG00000227456.7	LINC00310	0.521046	-1.19162	1.4016	0.243379	0.711608
ENSG00000113212.6	PCDHB7	0.520931	-3.4524	0.0895212	0.766968	0.983689
ENSG00000251587.1	LDHAP1	0.520902	-3.15171	0.973239	0.519431	0.905057
ENSG00000183527.11	PSMG1	0.520882	5.70905	1.7223	0.19681	0.664174
ENSG00000214226.8	C17orf67	0.520748	0.0177122	2.69005	0.108747	0.552438
ENSG00000186272.12	ZNF17	0.52055	1.82847	6.74284	0.0130691	0.225447
ENSG00000283228.1	CTD-2021K4.1	0.520351	2.47557	2.75976	0.104411	0.545367
ENSG00000161328.10	LRRC56	0.52034	1.39263	3.90526	0.0549961	0.428647
ENSG00000216977.1	RPL21P65	0.520194	-2.98022	0.531024	0.508395	0.899177
ENSG00000255959.1	RP11-804A23.2	0.520139	-3.27696	0.422259	0.519493	0.905096
ENSG00000275216.1	RP11-54H7.4	0.520124	9.29873	4.13552	0.0486013	0.408859
ENSG00000236269.1	ENO1-IT1	0.519983	-2.18624	0.905965	0.346852	0.801098
ENSG00000279525.1	GS1-306C12.1	0.519969	-2.34485	1.91343	0.2886	0.753612
ENSG00000103187.7	COTL1	0.519839	8.78537	6.62786	0.01381	0.231257
ENSG00000218502.3	H2AFZP3	0.519826	-2.36583	0.480006	0.492386	0.891459
ENSG00000105258.8	POLR2I	0.519792	5.14919	1.38539	0.246078	0.713229
ENSG00000100216.5	TOMM22	0.519766	7.38904	3.77769	0.0589342	0.437342
ENSG00000126698.10	DNAJC8	0.519701	7.12847	10.1258	0.00281172	0.0976233
ENSG00000283172.1	hsa-mir-548d-1	0.519652	-3.43536	0.315983	0.577389	0.927687
ENSG00000260588.1	RP11-930P14.2	0.519584	-0.822126	1.95198	0.170006	0.633739
ENSG00000234107.1	TPT1P1	0.519539	-3.08833	0.456849	0.624394	0.945478
ENSG00000228861.5	RPL23AP12	0.519527	-3.16233	0.502992	0.508093	0.899138
ENSG00000226640.2	RP11-21J7.1	0.519517	-2.5185	0.48721	0.489176	0.89017
ENSG00000235288.3	RP11-70C1.3	0.519422	5.50986	3.53069	0.0674762	0.4597
ENSG00000234934.1	MTND5P29	0.519373	-3.35569	0.158388	0.692742	0.964771
ENSG00000075336.11	TIMM21	0.519365	5.20929	3.2395	0.0793593	0.490846
ENSG00000171314.8	PGAM1	0.519299	9.41935	2.93062	0.0945876	0.525164
ENSG00000182150.15	ERCC6L2	0.519136	4.34658	2.34168	0.133753	0.588679
ENSG00000265439.2	RN7SL811P	0.51911	-2.399	0.505037	0.481381	0.886747
ENSG00000185559.13	DLK1	0.519105	-2.24362	0.182648	0.67156	0.959896
ENSG00000100916.13	BRMS1L	0.51908	4.03914	5.20262	0.0279032	0.324286
ENSG00000224106.1	CYP4F25P	0.518947	-3.25794	0.785327	0.57349	0.926396
ENSG00000205765.8	C5orf51	0.518857	5.22352	3.89171	0.0554005	0.429784
ENSG00000186468.12	RPS23	0.518684	9.51625	1.55353	0.2198	0.688504
ENSG00000130770.17	ATPIF1	0.518575	7.21781	2.1203	0.153092	0.613945
ENSG00000231725.1	VN1R110P	0.518523	-3.3905	0.142594	0.708259	0.968973
ENSG00000111371.15	SLC38A1	0.518379	7.41738	7.30702	0.010002	0.193436
ENSG00000265939.1	UBE2CP2	0.518189	-2.93566	0.419977	0.520618	0.905553
ENSG00000233073.1	AC005009.2	0.518187	-2.19231	0.647802	0.425615	0.85654
ENSG00000250474.2	WBP1LP2	0.518101	-0.741461	1.65707	0.205332	0.672884
ENSG00000106144.19	CASP2	0.518009	5.76179	6.03161	0.0184488	0.267531
ENSG00000213184.3	RP11-335F8.2	0.517795	-3.08232	1.08021	0.509943	0.900031
ENSG00000099624.7	ATP5D	0.51774	7.08037	1.98242	0.166791	0.629752
ENSG00000185055.10	EFCAB10	0.517726	0.591149	2.02117	0.1628	0.625261
ENSG00000231057.3	RP11-122M14.1	0.517546	-1.01137	1.32547	0.256386	0.724562
ENSG00000254162.1	RP11-48B3.3	0.517496	0.540607	1.25153	0.269873	0.737687
ENSG00000260818.2	UNGP1	0.517429	-2.94908	0.779302	0.382582	0.826286
ENSG00000125995.15	ROMO1	0.517392	5.96503	1.16206	0.287438	0.753449
ENSG00000230392.1	RP5-1139I1.1	0.51732	-0.142035	4.1696	0.0477264	0.40575
ENSG00000172301.10	COPRS	0.517251	5.27621	2.16633	0.148816	0.609139
ENSG00000171044.10	XKR6	0.516951	-1.89882	0.355557	0.554313	0.917923
ENSG00000120509.10	PDZD11	0.516906	5.31528	8.61972	0.00546749	0.141612
ENSG00000204581.2	AC096670.3	0.516883	-2.28506	0.353846	0.555264	0.918183
ENSG00000163006.11	CCDC138	0.51681	3.30992	5.93974	0.0193016	0.271678
ENSG00000254185.1	RP11-419L20.2	0.516791	-2.67428	0.995243	0.428766	0.858693
ENSG00000169604.19	ANTXR1	0.516786	5.41415	8.60571	0.00550216	0.141931
ENSG00000270788.1	PDLIM1P1	0.516652	-3.18287	1.51918	0.505847	0.897807
ENSG00000166997.7	CNPY4	0.51665	1.37259	3.3311	0.075387	0.479913
ENSG00000078237.6	TIGAR	0.516599	4.83658	4.53687	0.0393171	0.37423
ENSG00000128250.5	RFPL1	0.51637	-3.11812	0.585527	0.456034	0.87312
ENSG00000280128.1	XXbac-BPG283O16.9	0.51625	1.76929	2.10243	0.154791	0.615423
ENSG00000113456.18	RAD1	0.516239	4.76407	4.28474	0.0448955	0.394675
ENSG00000235587.2	GAPDHP65	0.516231	-0.945565	1.6583	0.205167	0.672654
ENSG00000233287.1	AC009362.2	0.516223	-1.6908	1.13455	0.293136	0.756332
ENSG00000144407.9	PTH2R	0.516209	-3.11262	0.806159	0.38942	0.83192
ENSG00000256399.1	RP11-274J7.3	0.515944	-3.29608	0.186577	0.668479	0.95956
ENSG00000132646.10	PCNA	0.51592	8.39096	1.76974	0.190881	0.658934
ENSG00000206172.8	HBA1	0.515672	-0.726303	0.725615	0.399333	0.837863
ENSG00000236243.2	RPL6P29	0.515635	-2.94138	0.578239	0.511838	0.901209
ENSG00000119402.16	FBXW2	0.515582	6.55935	8.04357	0.00710576	0.163736
ENSG00000261183.5	RP11-532F12.5	0.515541	2.86415	1.6114	0.211565	0.679534
ENSG00000235115.3	CHCHD2P8	0.515479	-2.50584	0.844136	0.363674	0.814549
ENSG00000179978.11	RP11-1319K7.1	0.515459	0.257582	1.41171	0.241717	0.710237
ENSG00000100335.13	MIEF1	0.515413	6.5575	2.38998	0.12992	0.582033
ENSG00000175324.9	LSM1	0.515263	5.49193	4.3848	0.0425844	0.386659
ENSG00000116525.13	TRIM62	0.515181	3.19525	2.09732	0.155281	0.61584
ENSG00000162302.12	RPS6KA4	0.515019	6.2977	7.26162	0.0102177	0.195454
ENSG00000271662.1	RP11-141C7.3	0.515008	-2.25974	1.54067	0.221682	0.690532
ENSG00000269103.2	Metazoa_SRP	0.514812	-2.95635	0.330036	0.57351	0.926396
ENSG00000104432.12	IL7	0.514783	0.315484	2.76311	0.104207	0.545142
ENSG00000248632.1	RP11-366M4.11	0.514707	-0.989625	1.84972	0.181363	0.647302
ENSG00000242259.8	C22orf39	0.514629	4.66746	4.89721	0.0326155	0.349314
ENSG00000276115.1	RP11-817I4.2	0.514593	-1.32828	1.86317	0.179819	0.645297
ENSG00000154620.5	TMSB4Y	0.514578	-2.81407	1.99084	0.429017	0.858857
ENSG00000164756.12	SLC30A8	0.514574	-0.749767	1.52726	0.223667	0.693092
ENSG00000272647.2	GS1-259H13.13	0.514548	-1.47124	0.901423	0.34805	0.801965
ENSG00000164342.12	TLR3	0.514473	3.17572	2.22387	0.143665	0.601787
ENSG00000183239.5	RP5-1120P11.4	0.514248	-2.58707	0.576407	0.452135	0.872
ENSG00000166483.10	WEE1	0.514123	5.20421	7.00009	0.0115613	0.210443
ENSG00000204556.4	CTD-2514C3.1	0.514053	-2.28456	0.565666	0.456349	0.87313
ENSG00000188612.11	SUMO2	0.514032	8.98828	8.0129	0.00720651	0.16438
ENSG00000223482.7	NUTM2A-AS1	0.513884	3.32685	5.20949	0.0278061	0.323393
ENSG00000225302.2	RP11-539I5.1	0.513777	2.15769	1.96004	0.169148	0.632405
ENSG00000283366.1	AC000095.12	0.513662	-2.96917	0.346204	0.559548	0.920026
ENSG00000233522.1	FAM224A	0.513429	-2.5604	3.18534	0.324413	0.782977
ENSG00000231500.6	RPS18	0.513404	11.3152	2.11514	0.15358	0.614321
ENSG00000274421.1	RP11-386J22.3	0.513327	-1.71032	1.13496	0.29305	0.756332
ENSG00000127585.11	FBXL16	0.513268	5.7808	2.97882	0.0920084	0.520871
ENSG00000272158.1	RP11-840I19.5	0.513258	-3.41606	0.208385	0.650678	0.952503
ENSG00000100036.12	SLC35E4	0.513148	3.12145	6.82858	0.0125444	0.220578
ENSG00000196418.12	ZNF124	0.513097	2.05604	5.86007	0.0200757	0.277748
ENSG00000172568.4	FNDC9	0.513081	-2.70911	0.204935	0.653384	0.95367
ENSG00000249604.1	RP11-286E11.2	0.512974	-1.65206	3.40813	0.132797	0.587125
ENSG00000230663.1	FAM224B	0.512942	-2.56028	3.18274	0.324857	0.783366
ENSG00000137261.13	KIAA0319	0.51291	1.31672	2.73262	0.106075	0.548455
ENSG00000267581.1	CTC-559E9.4	0.512809	-3.02447	0.501319	0.482989	0.88756
ENSG00000124466.8	LYPD3	0.512777	2.45437	10.0176	0.00294664	0.100731
ENSG00000136869.13	TLR4	0.51271	-2.23539	0.237318	0.628996	0.946868
ENSG00000224914.2	LINC00863	0.512472	1.43045	5.03667	0.0303646	0.337398
ENSG00000274029.1	RP11-340F14.6	0.512469	-2.65626	1.05805	0.385081	0.828616
ENSG00000164172.18	MOCS2	0.512362	5.53729	7.95332	0.00740664	0.16613
ENSG00000172831.11	CES2	0.512079	5.9972	5.15862	0.028534	0.327876
ENSG00000166823.5	MESP1	0.51191	2.91282	1.79098	0.188296	0.655691
ENSG00000225869.4	CTB-70D19.1	0.511902	-3.2547	0.766794	0.598198	0.936035
ENSG00000131379.9	C3orf20	0.511899	-1.36637	0.393962	0.533759	0.910962
ENSG00000174495.12	AC005017.2	0.511634	-2.95585	0.553477	0.488113	0.88966
ENSG00000105697.7	HAMP	0.511623	-1.55068	0.93417	0.339536	0.794835
ENSG00000177776.8	RPS2P2	0.511576	-2.97086	0.690302	0.499999	0.895251
ENSG00000186431.18	FCAR	0.51156	-1.96213	2.44962	0.253232	0.721568
ENSG00000163848.19	ZNF148	0.511519	4.87548	3.20733	0.0808094	0.494642
ENSG00000174099.10	MSRB3	0.511423	4.25869	2.79877	0.10207	0.540657
ENSG00000182774.10	RPS17	0.511368	10.3955	1.70059	0.199598	0.667233
ENSG00000273450.1	RP11-76P2.4	0.511355	-1.23429	0.775827	0.383634	0.827076
ENSG00000267120.3	AD000671.6	0.511025	-1.86221	3.06658	0.184637	0.651082
ENSG00000137727.12	ARHGAP20	0.511016	-0.510195	0.173171	0.679513	0.96109
ENSG00000240527.1	RP11-429G19.3	0.510998	1.62718	5.79978	0.0206837	0.281419
ENSG00000264243.1	RP11-6N17.1	0.510919	-2.80456	0.389504	0.536071	0.911953
ENSG00000279407.1	AC007191.4	0.510852	0.223484	0.843256	0.363922	0.814731
ENSG00000235366.2	LINC01055	0.510777	-2.80429	0.760244	0.416527	0.850113
ENSG00000188243.12	COMMD6	0.510759	5.51713	2.09487	0.155516	0.61584
ENSG00000164089.8	ETNPPL	0.510658	-3.16279	0.517093	0.5157	0.903252
ENSG00000106244.12	PDAP1	0.510658	8.34833	3.21542	0.0804418	0.493333
ENSG00000272189.1	RP3-325F22.5	0.510656	-1.53381	0.659034	0.421662	0.85406
ENSG00000261431.1	RP4-616B8.4	0.510432	-3.21073	0.272378	0.604593	0.938067
ENSG00000110321.15	EIF4G2	0.510347	9.7809	9.47734	0.0037312	0.114965
ENSG00000214535.3	RPS15AP1	0.510181	-1.20886	0.712509	0.403587	0.840732
ENSG00000249311.4	TERF1P3	0.510032	-3.14975	2.19091	0.502726	0.896439
ENSG00000163472.18	TMEM79	0.509885	2.09767	6.4893	0.0147632	0.239478
ENSG00000115307.16	AUP1	0.509883	7.03795	2.63089	0.112589	0.558533
ENSG00000188659.9	SAXO2	0.509774	0.165163	1.79828	0.187418	0.654598
ENSG00000091262.14	ABCC6	0.509771	1.4292	3.8275	0.0573608	0.433948
ENSG00000280259.1	RP11-479O17.9	0.509707	-2.28232	1.80257	0.297711	0.759451
ENSG00000124120.10	TTPAL	0.509597	5.31026	9.87837	0.00313042	0.104007
ENSG00000232627.1	AC021876.4	0.509555	-3.21005	0.700619	0.432852	0.860578
ENSG00000126767.17	ELK1	0.509518	5.50253	12.4375	0.0010647	0.0532111
ENSG00000259969.1	RP11-999E24.3	0.509478	-1.79527	1.17613	0.28458	0.751038
ENSG00000176293.19	ZNF135	0.509449	-2.14705	0.357827	0.553057	0.917256
ENSG00000177752.14	YIPF7	0.509306	-3.41129	0.127907	0.722624	0.971272
ENSG00000165802.20	NSMF	0.509097	6.58373	6.21342	0.0168782	0.256026
ENSG00000221879.3	MRPS21P3	0.509036	-3.4307	0.575052	0.520004	0.905346
ENSG00000259086.3	RP11-134E15.2	0.509005	1.90596	1.3332	0.255027	0.723422
ENSG00000182154.7	MRPL41	0.508672	5.85964	1.32426	0.256599	0.724819
ENSG00000159658.10	EFCAB14	0.508643	6.57766	1.99159	0.165836	0.628218
ENSG00000101460.12	MAP1LC3A	0.508621	-1.99006	0.448871	0.506686	0.898351
ENSG00000243014.1	PTMAP8	0.508611	-1.1853	1.93509	0.171823	0.63623
ENSG00000254811.5	RP11-680E19.1	0.508411	-2.48711	0.124679	0.725851	0.972215
ENSG00000248180.1	GAPDHP60	0.508157	-1.49312	1.74982	0.193344	0.661074
ENSG00000268678.1	CTC-444N24.13	0.508136	-2.98188	0.225925	0.637124	0.949334
ENSG00000099800.7	TIMM13	0.508042	6.4045	0.719729	0.401235	0.838878
ENSG00000176273.14	SLC35G1	0.507908	3.60347	12.7491	0.000937919	0.0489236
ENSG00000101282.8	RSPO4	0.50789	0.7172	2.88583	0.0970578	0.530883
ENSG00000253477.5	RP11-1C8.4	0.507804	-2.44776	0.72573	0.399296	0.837863
ENSG00000101350.7	KIF3B	0.507804	6.42784	12.792	0.000921746	0.0485012
ENSG00000279583.1	RP11-368N21.5	0.507773	-2.08129	1.12889	0.294328	0.756743
ENSG00000177352.9	CCDC71	0.507767	4.76781	4.82447	0.0338609	0.353368
ENSG00000174600.13	CMKLR1	0.50772	-1.54244	0.185699	0.668813	0.95956
ENSG00000196810.4	CTBP1-AS2	0.507669	3.01666	3.55969	0.0664055	0.456877
ENSG00000115268.9	RPS15	0.507667	9.19082	1.28078	0.264432	0.732431
ENSG00000145687.16	SSBP2	0.507551	2.43024	4.27232	0.0451919	0.395557
ENSG00000240673.1	AC006539.2	0.507494	-1.92169	0.537479	0.467715	0.880483
ENSG00000213842.2	SUGT1P2	0.507377	-2.50434	1.11478	0.297322	0.75928
ENSG00000114853.13	ZBTB47	0.50735	2.662	8.34541	0.00619066	0.151496
ENSG00000266707.1	PSMD7P1	0.507217	-3.37721	0.704788	0.6157	0.941703
ENSG00000229619.3	MBNL1-AS1	0.507027	0.126734	2.54467	0.118467	0.569067
ENSG00000244485.1	RPL18P13	0.506944	-3.08026	0.408391	0.564203	0.921638
ENSG00000235151.1	AC114730.2	0.506913	-2.46938	0.567617	0.455579	0.87312
ENSG00000204866.8	IGFL2	0.506903	-1.41975	0.581161	0.450289	0.870691
ENSG00000213015.8	ZNF580	0.506832	4.3072	3.14771	0.0835759	0.502479
ENSG00000275400.1	RP4-756H11.5	0.506789	2.68032	8.12003	0.00686107	0.16017
ENSG00000270797.1	RP5-1173I20.1	0.506785	-3.37681	0.326025	0.571174	0.925205
ENSG00000261949.5	GFY	0.506784	2.3219	3.27287	0.0778857	0.487167
ENSG00000146700.8	SSC4D	0.506707	0.787325	3.13608	0.084128	0.503676
ENSG00000153814.11	JAZF1	0.506623	3.31361	7.34071	0.0098451	0.191789
ENSG00000268947.1	AD000684.2	0.506586	-2.03189	0.650736	0.424577	0.855907
ENSG00000269858.5	EGLN2	0.506218	5.39627	1.4335	0.238178	0.708387
ENSG00000028116.16	VRK2	0.505987	5.08263	6.63358	0.0137721	0.23096
ENSG00000166974.12	MAPRE2	0.505718	4.70397	3.19088	0.0815626	0.496927
ENSG00000235672.1	AC090286.2	0.505672	-2.8867	0.80076	0.412582	0.847078
ENSG00000265681.7	RPL17	0.505528	10.3881	1.76102	0.191954	0.659627
ENSG00000214318.3	ATP5G1P6	0.505492	-3.17396	0.330125	0.633366	0.948576
ENSG00000242970.2	AC068522.4	0.505319	-1.5716	0.424782	0.518254	0.904252
ENSG00000259756.1	RP11-625H11.2	0.505125	-2.62426	0.681965	0.413765	0.847692
ENSG00000280262.1	RP11-542P2.2	0.505092	-2.15921	0.669801	0.417926	0.851253
ENSG00000198888.2	MT-ND1	0.505082	10.0329	3.05019	0.0883336	0.51267
ENSG00000275481.1	RP11-474P2.6	0.505	-0.860652	2.34943	0.133129	0.587442
ENSG00000213453.3	FTH1P3	0.504906	-1.65054	0.588966	0.447285	0.868826
ENSG00000275115.1	RP11-613H2.3	0.504724	-3.66838	0.652939	0.627355	0.946634
ENSG00000116299.16	KIAA1324	0.504666	2.73491	1.92117	0.173337	0.63838
ENSG00000264569.1	RP13-650J16.1	0.504649	-0.769881	1.41934	0.240469	0.709199
ENSG00000236498.1	AC107081.5	0.504606	-2.87457	0.643236	0.427613	0.857756
ENSG00000101417.11	PXMP4	0.504606	3.52727	4.20812	0.046758	0.402514
ENSG00000163138.18	PACRGL	0.50453	3.87228	10.2978	0.00261052	0.0935673
ENSG00000157895.11	C12orf43	0.504528	4.23646	7.99822	0.00725529	0.164819
ENSG00000111328.6	CDK2AP1	0.504409	6.75426	3.72372	0.060693	0.442315
ENSG00000143942.4	CHAC2	0.504394	2.7236	1.6002	0.213128	0.680923
ENSG00000260867.1	RP11-459F6.1	0.504355	-3.31663	0.256528	0.615271	0.941574
ENSG00000101935.9	AMMECR1	0.50431	4.69473	6.09696	0.0178669	0.262871
ENSG00000239883.8	PARGP1	0.504288	1.04381	2.20069	0.145715	0.60443
ENSG00000245522.2	RP11-540A21.2	0.504247	0.542784	1.12167	0.295855	0.75783
ENSG00000225933.1	AC133965.1	0.504242	-3.45647	0.298545	0.709643	0.969085
ENSG00000204673.10	AKT1S1	0.503928	6.49913	5.6277	0.0225308	0.291251
ENSG00000273472.1	RP11-102N12.3	0.503891	-1.99335	0.784075	0.381142	0.825756
ENSG00000183747.11	ACSM2A	0.50385	0.0779437	2.19307	0.146396	0.605273
ENSG00000168309.16	FAM107A	0.503844	-2.02671	0.168761	0.683388	0.962237
ENSG00000161634.11	DCD	0.503828	-3.51341	0.163483	0.688104	0.963601
ENSG00000196972.8	SMIM10L2B	0.503706	0.339465	3.45585	0.0703286	0.468661
ENSG00000168496.3	FEN1	0.503614	6.24452	0.512759	0.478069	0.885036
ENSG00000254373.1	RP11-34P1.2	0.50349	4.803	2.52841	0.119615	0.57064
ENSG00000237821.1	AC083873.4	0.503457	-2.28318	0.612699	0.438341	0.864369
ENSG00000198546.14	ZNF511	0.50328	4.14307	2.40551	0.128714	0.580931
ENSG00000270773.1	RP13-685P2.7	0.503173	-2.89386	0.317022	0.576517	0.927031
ENSG00000241322.9	CDRT1	0.503155	-1.16995	1.07543	0.305893	0.766602
ENSG00000203618.5	GP1BB	0.5031	0.277545	0.741661	0.394216	0.834677
ENSG00000250752.2	RPL23AP96	0.503086	-1.75911	1.14797	0.290338	0.754529
ENSG00000223551.1	TMSB4XP4	0.503065	-0.255669	2.42435	0.127269	0.579722
ENSG00000262372.1	RP11-669E14.6	0.503047	-2.95749	0.221068	0.640758	0.950582
ENSG00000095261.13	PSMD5	0.502985	5.63387	4.29831	0.0445741	0.393675
ENSG00000280341.1	LA16c-60D12.1	0.502974	0.385025	1.05961	0.309433	0.769116
ENSG00000189366.9	ALG1L	0.502716	-1.08649	1.10584	0.299243	0.760869
ENSG00000160606.10	TLCD1	0.502684	4.15419	1.71509	0.19773	0.664876
ENSG00000179447.2	RP5-1027G4.3	0.502583	-3.4864	0.0990199	0.755093	0.980047
ENSG00000101773.17	RBBP8	0.502525	6.36062	4.53704	0.0393138	0.37423
ENSG00000249679.1	RP11-279O9.4	0.502321	-1.62191	0.588935	0.447297	0.868826
ENSG00000280076.1	RP11-326A13.2	0.502229	-2.06149	1.28432	0.271685	0.738596
ENSG00000246366.6	LACTB2-AS1	0.50215	0.138333	1.21602	0.276675	0.743921
ENSG00000278231.1	RP5-906C1.1	0.502016	-2.95869	0.389924	0.535853	0.911953
ENSG00000099840.13	IZUMO4	0.501919	-0.164562	2.21528	0.144421	0.603182
ENSG00000264235.5	RP13-270P17.1	0.501841	-1.71929	1.03041	0.316108	0.775666
ENSG00000259781.1	RP11-673C5.1	0.501745	-1.50891	0.479417	0.49265	0.891459
ENSG00000278214.1	RP11-442O1.4	0.501718	-1.81126	1.76471	0.1915	0.659627
ENSG00000177875.4	CCDC184	0.501672	-2.52188	0.348213	0.558678	0.919743
ENSG00000251513.2	CTD-2215E18.1	0.501221	-1.87358	0.84741	0.362754	0.81391
ENSG00000114125.13	RNF7	0.501074	6.0883	3.47751	0.0694895	0.465696
ENSG00000175701.10	LINC00116	0.501009	4.16783	1.43908	0.237281	0.707321
ENSG00000100379.17	KCTD17	0.500927	4.13623	4.02497	0.0515632	0.418145
ENSG00000221843.3	C2orf16	0.50091	0.268222	4.0922	0.0497391	0.412466
ENSG00000275222.1	Metazoa_SRP	0.50081	-3.52308	0.144368	0.705969	0.968214
ENSG00000227676.3	LINC01068	0.500766	-2.47305	0.506043	0.480947	0.88668
ENSG00000231903.1	AC079354.5	0.500764	-2.43742	0.802153	0.37576	0.822944
ENSG00000140830.8	TXNL4B	0.500658	4.08446	9.92817	0.00306332	0.10313
ENSG00000260505.1	RP11-410C4.5	0.500604	-1.50311	1.26512	0.267327	0.735336
ENSG00000249639.1	CTB-138E5.1	0.500583	-2.24396	0.540934	0.466298	0.879403
ENSG00000244086.1	RPS20P35	0.500576	-2.08431	0.453143	0.504682	0.897142
ENSG00000176256.10	HMGB4	0.500461	-2.41054	0.422155	0.519544	0.905096
ENSG00000275740.1	RP11-449H3.3	0.500419	-0.262862	1.07387	0.30624	0.76667
ENSG00000137960.5	GIPC2	0.500412	-1.73881	0.414712	0.52323	0.90609
ENSG00000166126.10	AMN	0.500388	-1.68178	0.433029	0.514242	0.902565
ENSG00000171863.12	RPS7	0.500369	10.1095	1.95735	0.169434	0.632664
ENSG00000230712.2	GGTLC4P	0.500007	-3.39834	1.09953	0.616809	0.942295
ENSG00000158792.15	SPATA2L	0.499985	4.93395	3.12445	0.0846842	0.504183
ENSG00000083812.11	ZNF324	0.499902	3.24215	4.31814	0.0441091	0.39236
ENSG00000226241.2	LL0XNC01-221F2.2	0.499849	-1.90008	1.03278	0.315559	0.775278
ENSG00000137502.9	RAB30	0.499793	3.12827	4.11066	0.0492507	0.411009
ENSG00000224957.5	LINC01266	0.499789	-1.70974	0.981942	0.327623	0.785034
ENSG00000283526.1	RP11-40A7.2	0.499771	-3.36803	0.169997	0.682675	0.961943
ENSG00000012963.14	UBR7	0.499694	5.43494	6.47153	0.0148905	0.239952
ENSG00000144580.13	CNOT9	0.499691	6.42381	16.0987	0.000253502	0.0215552
ENSG00000165895.17	ARHGAP42	0.499478	3.6674	1.84048	0.182434	0.648387
ENSG00000204310.11	AGPAT1	0.499475	6.42464	13.624	0.000660215	0.0395727
ENSG00000204183.1	GDF5OS	0.499473	-2.67379	0.72644	0.456019	0.87312
ENSG00000132436.11	FIGNL1	0.499401	3.80821	5.70544	0.0216752	0.286889
ENSG00000146054.17	TRIM7	0.499396	4.30907	1.44116	0.236949	0.707103
ENSG00000178193.5	RP4-682C21.5	0.499194	-2.23217	0.916197	0.344173	0.799047
ENSG00000257800.1	FNBP1P1	0.499035	-2.46588	2.36028	0.263285	0.731248
ENSG00000213221.4	DNLZ	0.499022	3.09784	1.26806	0.266782	0.734975
ENSG00000112208.11	BAG2	0.498996	5.76805	2.81198	0.101291	0.539206
ENSG00000263535.1	AK4P1	0.49892	1.62664	1.0807	0.304727	0.765625
ENSG00000279392.1	RP11-665C16.9	0.498681	4.71022	3.10267	0.0857366	0.50654
ENSG00000260379.1	RP11-483K5.2	0.498652	-3.50533	0.701135	0.637194	0.949334
ENSG00000112031.15	MTRF1L	0.498615	5.8507	8.63372	0.00543308	0.141514
ENSG00000260025.1	RP11-490M8.1	0.498539	-0.233093	1.84805	0.181556	0.647666
ENSG00000254200.1	RPL7AP33	0.4985	-2.91817	0.705376	0.519634	0.9051
ENSG00000168411.13	RFWD3	0.498459	5.79772	2.38987	0.129928	0.582033
ENSG00000213337.8	ANKRD39	0.498304	4.56787	2.0834	0.156624	0.617522
ENSG00000260455.1	NBAT1	0.498056	-2.55735	0.562819	0.457477	0.873858
ENSG00000253218.1	KLF3P1	0.498027	-3.47339	0.234396	0.631108	0.947825
ENSG00000140157.14	NIPA2	0.497923	5.92112	12.138	0.0012037	0.0566801
ENSG00000255332.7	RP11-201M22.1	0.497871	-2.45469	0.634051	0.430531	0.859902
ENSG00000230528.7	NOS2P3	0.497684	-1.78757	0.952305	0.334945	0.79166
ENSG00000247809.7	NR2F2-AS1	0.497654	1.23945	5.1663	0.0284229	0.32756
ENSG00000204677.10	FAM153C	0.49764	-1.47864	0.929346	0.340772	0.795799
ENSG00000270332.1	SMC2-AS1	0.49743	0.0639673	1.91381	0.174144	0.639461
ENSG00000279720.1	bP-2171C21.6	0.497424	0.174294	3.31374	0.0761221	0.481826
ENSG00000116035.2	VAX2	0.497395	-1.45138	2.71849	0.106954	0.549225
ENSG00000259705.1	RP11-227D13.1	0.4972	-3.19291	0.200619	0.6573	0.955697
ENSG00000237513.1	RP11-325F22.2	0.497056	-1.70992	1.07588	0.305794	0.766558
ENSG00000030110.12	BAK1	0.497053	5.62002	4.59207	0.0381998	0.371365
ENSG00000148688.13	RPP30	0.497037	5.00009	3.75281	0.059738	0.439599
ENSG00000105171.9	POP4	0.496983	5.27305	3.38494	0.0731556	0.474453
ENSG00000258754.7	LINC01579	0.496924	-0.866706	1.29741	0.261401	0.729211
ENSG00000156475.18	PPP2R2B	0.496876	-0.794091	0.196013	0.660322	0.956244
ENSG00000248898.1	CTD-2288O8.1	0.496792	-3.37293	0.202199	0.655357	0.954665
ENSG00000108244.16	KRT23	0.496791	2.51332	3.67666	0.0622742	0.446863
ENSG00000107262.17	BAG1	0.496715	5.59596	2.47371	0.12357	0.574522
ENSG00000110200.8	ANAPC15	0.496619	5.48206	2.07898	0.157054	0.617917
ENSG00000154237.12	LRRK1	0.496579	8.79582	1.405	0.242818	0.711072
ENSG00000183150.7	GPR19	0.49652	-0.546416	0.990297	0.325598	0.783926
ENSG00000235110.5	RP11-8J23.1	0.496371	-2.8664	0.456534	0.503101	0.896457
ENSG00000161618.9	ALDH16A1	0.496302	3.84803	1.19179	0.281442	0.749102
ENSG00000225492.6	GBP1P1	0.496252	-2.8269	0.39513	0.533156	0.910544
ENSG00000004897.11	CDC27	0.496225	6.77213	5.43449	0.0248194	0.305379
ENSG00000189149.11	CRYM-AS1	0.496212	-0.922229	2.67207	0.109898	0.554599
ENSG00000167384.10	ZNF180	0.496203	2.97452	5.59238	0.0229315	0.294074
ENSG00000198791.11	CNOT7	0.496032	7.14242	8.52707	0.00570113	0.145017
ENSG00000196715.5	VKORC1L1	0.496017	6.03334	14.7281	0.000428037	0.0300761
ENSG00000196204.11	RNF216P1	0.495944	3.79708	9.38717	0.00388248	0.117247
ENSG00000248128.1	RP11-777B9.4	0.495927	-3.67479	0.216958	0.644306	0.951368
ENSG00000255996.1	RP11-429A20.2	0.495909	-3.43863	0.644985	0.631606	0.948106
ENSG00000004809.13	SLC22A16	0.495887	1.82007	3.45689	0.0702883	0.468641
ENSG00000235768.1	BRD7P5	0.495814	-2.82722	2.27619	0.427331	0.857611
ENSG00000240027.2	RP11-415I12.1	0.495584	-3.33023	0.280526	0.621603	0.944066
ENSG00000158683.7	PKD1L1	0.495541	-0.936994	0.260576	0.612505	0.940516
ENSG00000253309.6	SERPINE3	0.495392	-1.98515	0.326634	0.570816	0.925017
ENSG00000204818.4	ADGRF5P2	0.495374	-2.97496	0.544133	0.495186	0.892844
ENSG00000235531.9	MSC-AS1	0.495327	-1.88948	0.325647	0.571397	0.925338
ENSG00000225864.1	HCG4P11	0.495243	-3.27534	0.131395	0.718881	0.970252
ENSG00000151532.13	VTI1A	0.495097	5.82835	6.98791	0.0116284	0.211167
ENSG00000132846.5	ZBED3	0.495075	3.88763	4.28351	0.0449247	0.394679
ENSG00000125952.18	MAX	0.495049	5.40011	5.7167	0.0215542	0.286531
ENSG00000213590.2	RP11-229P13.2	0.495048	-1.20912	1.83044	0.183604	0.649552
ENSG00000268942.2	CKS1BP3	0.495026	3.83278	1.53094	0.22312	0.692235
ENSG00000274373.1	RP13-714J12.1	0.494981	-3.00987	0.278465	0.600828	0.937084
ENSG00000121211.7	MND1	0.494971	4.23432	1.12254	0.29567	0.757622
ENSG00000145425.9	RPS3A	0.494849	11.1714	2.69011	0.108743	0.552438
ENSG00000240412.1	RPL5P15	0.494746	-3.16044	0.423114	0.639059	0.949597
ENSG00000230225.1	MTND5P14	0.494479	-3.2518	0.314696	0.578161	0.928186
ENSG00000167397.14	VKORC1	0.494451	6.06914	3.46718	0.0698885	0.46735
ENSG00000234424.2	RP11-213G2.1	0.494081	-2.05315	1.62323	0.24382	0.712074
ENSG00000246596.6	RP11-1277A3.2	0.494056	-1.67216	1.85152	0.181155	0.647017
ENSG00000261824.6	LINC00662	0.493999	3.08557	6.23698	0.0166855	0.254653
ENSG00000267173.1	CTC-512J12.6	0.493823	-3.40013	0.646674	0.611665	0.940051
ENSG00000115129.13	TP53I3	0.493704	6.82098	4.51581	0.0397529	0.375526
ENSG00000234743.1	EIF5AP4	0.493669	-1.10347	0.252677	0.617928	0.942528
ENSG00000264423.2	RN7SL718P	0.493601	-3.42829	0.359595	0.552083	0.916968
ENSG00000213871.3	TAF9BP1	0.493474	-3.25994	0.859206	0.481176	0.886747
ENSG00000213281.4	NRAS	0.493463	6.58516	4.69925	0.0361279	0.363884
ENSG00000119042.16	SATB2	0.493462	4.23459	5.81608	0.0205173	0.280446
ENSG00000136942.14	RPL35	0.493356	9.51502	1.12019	0.29617	0.757937
ENSG00000198720.12	ANKRD13B	0.493308	4.19113	8.30379	0.006309	0.152958
ENSG00000228300.13	C19orf24	0.493269	4.82379	1.45179	0.235258	0.70509
ENSG00000221923.8	ZNF880	0.493267	-1.8828	0.906752	0.346645	0.80096
ENSG00000265478.2	CTD-2145A24.5	0.493221	-1.06537	1.94844	0.170385	0.634346
ENSG00000156471.12	PTDSS1	0.493115	6.22048	11.5834	0.00151438	0.065819
ENSG00000124614.13	RPS10	0.493081	9.77843	1.31553	0.258149	0.726239
ENSG00000163364.9	LINC01116	0.493044	-2.08111	1.18255	0.283289	0.750543
ENSG00000174886.12	NDUFA11	0.492998	7.32545	1.51506	0.225492	0.695408
ENSG00000150776.17	C11orf57	0.492953	5.59905	4.03893	0.0511784	0.417379
ENSG00000167646.13	DNAAF3	0.492945	5.79348	3.47982	0.0694005	0.465521
ENSG00000236988.2	RP11-402K9.1	0.492808	-2.53373	0.968209	0.330988	0.788293
ENSG00000154898.15	CCDC144CP	0.492802	-0.851654	2.19599	0.146135	0.604975
ENSG00000266995.1	RP11-703I16.3	0.492745	-3.49747	0.161097	0.690265	0.964293
ENSG00000220749.4	RPL21P28	0.492703	0.652724	0.255842	0.615742	0.941727
ENSG00000197563.9	PIGN	0.492681	3.35113	2.2702	0.139669	0.595962
ENSG00000180211.5	RP1-278E11.3	0.492626	-0.965783	0.460023	0.501483	0.895818
ENSG00000240792.1	RP11-418B12.1	0.492616	-3.42684	0.221338	0.640757	0.950582
ENSG00000213332.4	SLC25A5P6	0.492616	-2.65052	1.06539	0.308133	0.768057
ENSG00000122674.11	CCZ1	0.492506	6.60896	3.04655	0.0885169	0.51267
ENSG00000167550.10	RHEBL1	0.492472	1.62628	1.95934	0.169222	0.632405
ENSG00000260318.1	COX6CP1	0.492446	-3.38414	0.24298	0.624733	0.945666
ENSG00000279352.1	RP11-411B10.7	0.49236	0.482316	1.54328	0.221299	0.690181
ENSG00000260031.1	RPL10P14	0.492271	-2.68937	0.422982	0.519137	0.904908
ENSG00000249149.2	RP11-79P5.3	0.492116	-2.5769	0.475403	0.494456	0.892405
ENSG00000244932.2	RP11-529F4.1	0.492109	-2.01181	0.65945	0.421517	0.853994
ENSG00000106245.9	BUD31	0.491839	6.70917	3.81823	0.0576499	0.434157
ENSG00000139372.14	TDG	0.491815	5.01277	3.52151	0.067819	0.460572
ENSG00000174175.16	SELP	0.491797	-2.30329	0.124047	0.727289	0.972564
ENSG00000237001.6	WASF3-AS1	0.491783	-2.35721	1.17254	0.285305	0.751498
ENSG00000250910.7	AC097467.2	0.49167	-1.82093	0.852737	0.361266	0.812934
ENSG00000265354.3	TIMM23	0.491646	6.36858	3.45025	0.0705474	0.46938
ENSG00000258038.5	CTD-2384A14.1	0.491625	-2.03232	2.52015	0.232552	0.703365
ENSG00000066629.16	EML1	0.491595	2.91568	6.89767	0.012138	0.21687
ENSG00000109576.13	AADAT	0.49154	3.23176	6.96999	0.0117277	0.212536
ENSG00000280778.1	CH17-270A2.2	0.491463	-0.76724	0.0725799	0.788989	0.99001
ENSG00000230221.2	RP11-173G21.1	0.491252	-2.32786	2.17128	0.325801	0.784065
ENSG00000137571.10	SLCO5A1	0.491133	0.360805	1.30351	0.260301	0.727974
ENSG00000182162.10	P2RY8	0.491073	-2.38937	0.354605	0.554842	0.917984
ENSG00000182162.10_PAR_Y	P2RY8	0.491073	-2.38937	0.354605	0.554842	0.917984
ENSG00000141349.8	G6PC3	0.491057	5.63769	3.15428	0.083266	0.501907
ENSG00000000460.16	C1orf112	0.491046	3.18719	1.81096	0.185903	0.65274
ENSG00000273998.1	RP4-777L9.2	0.491025	-2.00808	0.484158	0.490532	0.890744
ENSG00000214761.3	HNRNPA1P15	0.490981	-2.80126	0.486971	0.489282	0.89017
ENSG00000270300.2	PHACTR2P1	0.490956	-2.56453	0.256733	0.61513	0.941546
ENSG00000205754.10	SLCO1B7	0.490943	-1.69193	0.611665	0.438725	0.864681
ENSG00000171135.13	JAGN1	0.490837	5.13787	4.11718	0.0490795	0.410743
ENSG00000162755.13	KLHDC9	0.490835	-2.08489	0.271308	0.605301	0.938297
ENSG00000164318.17	EGFLAM	0.490757	-0.635255	0.425806	0.517753	0.903985
ENSG00000249212.1	ATP1B1P1	0.490545	-2.96617	0.364141	0.549591	0.916299
ENSG00000266538.1	RP11-385D13.3	0.490538	-2.74172	0.430792	0.515325	0.903163
ENSG00000258332.1	RP11-711C17.2	0.490534	-2.45279	0.649013	0.425186	0.85626
ENSG00000229043.2	AC091729.9	0.490345	1.92355	1.797	0.187572	0.654712
ENSG00000230679.1	ENO1-AS1	0.490157	-1.55599	0.828827	0.368016	0.818213
ENSG00000166135.13	HIF1AN	0.490118	7.118	4.50089	0.0400646	0.376736
ENSG00000167604.13	NFKBID	0.490093	1.46228	2.69154	0.108652	0.552273
ENSG00000104972.15	LILRB1	0.489893	-0.502938	1.09232	0.302175	0.76337
ENSG00000158050.4	DUSP2	0.48953	3.44945	3.48201	0.0693167	0.465341
ENSG00000240087.3	RPSAP12	0.489406	-0.931583	0.659432	0.421523	0.853994
ENSG00000102098.17	SCML2	0.489398	2.92877	3.04623	0.0885329	0.51267
ENSG00000278917.1	RP11-15A1.4	0.489343	-0.950724	2.61469	0.113667	0.561307
ENSG00000249275.1	RP11-364P22.2	0.489263	-2.77616	0.875838	0.375052	0.822014
ENSG00000171791.12	BCL2	0.489177	1.74346	4.35756	0.0432004	0.389125
ENSG00000186638.16	KIF24	0.489165	1.94731	1.40643	0.242584	0.710897
ENSG00000145217.13	SLC26A1	0.489138	-0.193699	0.73837	0.395257	0.835288
ENSG00000242575.1	AC012501.3	0.489003	-3.05007	1.24408	0.488137	0.88966
ENSG00000153037.13	SRP19	0.48896	5.93524	4.40004	0.042244	0.385046
ENSG00000205846.3	CLEC6A	0.488851	-3.37641	0.116751	0.734666	0.974793
ENSG00000185105.5	MYADML2	0.488847	-2.64374	0.260007	0.613114	0.940521
ENSG00000228398.3	HMGN2P25	0.488603	-2.95414	0.740151	0.395216	0.835249
ENSG00000234459.1	AC002064.4	0.488593	-3.3886	0.189232	0.665873	0.958473
ENSG00000226540.2	GAPDHP73	0.488395	-2.00662	1.34204	0.253482	0.72183
ENSG00000245768.6	RP11-410D17.2	0.488215	-2.46295	0.246488	0.622251	0.944321
ENSG00000262678.1	RP5-1050D4.4	0.488116	-2.45994	0.361496	0.551038	0.916498
ENSG00000152076.18	CCDC74B	0.488096	1.04158	5.23035	0.0275135	0.321884
ENSG00000235142.7	RP1-60O19.1	0.488094	-3.25717	0.173846	0.679101	0.961068
ENSG00000274570.4	SPDYE10P	0.487885	-2.20578	2.40711	0.24181	0.710237
ENSG00000256349.1	CTD-3074O7.11	0.487853	1.84597	4.07804	0.0501174	0.41317
ENSG00000197361.6	FBXL22	0.487824	-1.24349	0.859753	0.359318	0.811208
ENSG00000176422.13	SPRYD4	0.487767	3.81606	4.91396	0.0323357	0.347886
ENSG00000105849.5	TWISTNB	0.487689	5.47696	3.24278	0.0792129	0.490372
ENSG00000235740.1	PHACTR2-AS1	0.487552	-2.7691	0.238672	0.627811	0.946868
ENSG00000172167.7	MTBP	0.48741	3.29105	1.50716	0.226684	0.696839
ENSG00000166797.10	FAM96A	0.487355	5.75501	2.54348	0.118551	0.569158
ENSG00000170468.7	C14orf169	0.487323	1.16124	1.22463	0.275005	0.741439
ENSG00000280380.1	RP11-326K13.3	0.487315	-1.50149	2.24368	0.141941	0.598341
ENSG00000095209.11	TMEM38B	0.487234	4.41827	5.95216	0.019184	0.270952
ENSG00000255467.1	RP11-144G7.2	0.487189	-3.6118	0.122693	0.728269	0.972868
ENSG00000235888.1	AF064858.8	0.487128	-2.30144	0.352797	0.555848	0.918193
ENSG00000186501.14	TMEM222	0.48711	5.22227	8.58247	0.00556018	0.14235
ENSG00000267405.1	CTC-296K1.4	0.486759	-3.10311	0.198483	0.658328	0.955795
ENSG00000232956.8	SNHG15	0.486755	4.86649	3.07821	0.0869361	0.50863
ENSG00000156170.12	NDUFAF6	0.48675	3.93271	4.08821	0.0498454	0.412656
ENSG00000204338.8	CYP21A1P	0.486675	-2.40369	0.907019	0.347501	0.801632
ENSG00000143127.12	ITGA10	0.486587	0.689065	2.47686	0.123338	0.574397
ENSG00000125691.12	RPL23	0.486577	9.97102	1.66667	0.20405	0.671655
ENSG00000225929.1	AC000036.4	0.486532	-2.60014	0.989098	0.34319	0.797999
ENSG00000240122.1	FABP5P11	0.486492	-3.20549	0.375089	0.543678	0.914343
ENSG00000118640.10	VAMP8	0.486447	6.02337	2.42031	0.127577	0.580004
ENSG00000254554.1	RP11-351I24.1	0.486406	-2.6139	0.359356	0.552214	0.917057
ENSG00000118513.18	MYB	0.486349	2.59395	4.21865	0.046497	0.401387
ENSG00000260144.1	RP11-361M10.3	0.486218	-3.06132	0.209329	0.649746	0.952503
ENSG00000215472.10	RPL17-C18orf32	0.486148	6.13346	6.7083	0.0132871	0.226258
ENSG00000265688.1	MAFG-AS1	0.486138	2.99948	2.29911	0.13724	0.593646
ENSG00000259536.5	RP11-111A22.1	0.486085	-1.254	2.58114	0.115939	0.5654
ENSG00000059378.12	PARP12	0.486075	4.20458	3.02555	0.0895834	0.515428
ENSG00000278068.1	RP11-15E1.6	0.486047	-1.19512	1.53758	0.222138	0.690749
ENSG00000236698.1	EIF1AXP1	0.486002	4.10613	5.50028	0.0240132	0.300014
ENSG00000214832.5	UPF3AP2	0.486001	-1.59839	0.652552	0.423936	0.85534
ENSG00000213128.3	RPL32P31	0.485915	-3.16744	0.379864	0.646459	0.952219
ENSG00000130332.14	LSM7	0.485833	6.31243	1.39125	0.245099	0.712843
ENSG00000275710.1	RP11-257O5.4	0.485818	-3.24488	0.245794	0.622741	0.944545
ENSG00000138231.12	DBR1	0.485742	3.99079	5.92523	0.0194402	0.272654
ENSG00000151838.11	CCDC175	0.485657	-2.47701	0.228278	0.635381	0.948893
ENSG00000257817.1	RP4-601P9.2	0.485654	-3.0034	1.45362	0.464976	0.878412
ENSG00000237339.5	LINC01502	0.485642	-2.28343	1.07702	0.305541	0.766368
ENSG00000271172.1	RP11-660M5.1	0.48563	-3.59167	0.231516	0.634526	0.948823
ENSG00000230461.8	PROX1-AS1	0.485556	-0.185752	1.35112	0.251909	0.720053
ENSG00000005889.15	ZFX	0.485412	4.28211	2.98944	0.0914509	0.519961
ENSG00000264384.2	RN7SL431P	0.485391	-3.51861	0.172978	0.679858	0.961195
ENSG00000138621.11	PPCDC	0.485363	4.2531	2.16321	0.149102	0.60918
ENSG00000188215.9	DCUN1D3	0.485348	5.18824	7.15869	0.0107254	0.201596
ENSG00000175061.17	LRRC75A-AS1	0.485239	9.96598	2.66167	0.110571	0.555742
ENSG00000230405.1	RPS3AP52	0.485212	-3.08166	0.228731	0.635046	0.948823
ENSG00000233085.5	XXyac-YX65C7_A.3	0.485208	-3.12752	0.235159	0.630346	0.947175
ENSG00000267751.5	AC009005.2	0.485144	2.17492	2.52146	0.120109	0.571513
ENSG00000182093.14	WRB	0.485065	4.60856	13.6521	0.000652876	0.0392139
ENSG00000174370.9	C11orf45	0.485031	1.58862	3.23915	0.0793751	0.490858
ENSG00000126005.16	MMP24-AS1	0.485018	5.62898	3.87981	0.055758	0.430429
ENSG00000226355.1	RP11-65J3.2	0.484943	-2.87344	0.796169	0.383493	0.827062
ENSG00000109063.14	MYH3	0.484879	1.5558	2.16418	0.149013	0.609139
ENSG00000139083.10	ETV6	0.484656	4.34003	3.68955	0.0618365	0.445732
ENSG00000235180.1	LINC00601	0.484599	-3.29866	0.171137	0.681293	0.9616
ENSG00000111445.13	RFC5	0.484586	5.84391	1.12336	0.295497	0.757399
ENSG00000170779.10	CDCA4	0.484479	5.70976	2.89591	0.0964957	0.529229
ENSG00000133193.12	FAM104A	0.484435	6.4656	3.4802	0.0693863	0.465514
ENSG00000229739.2	RP11-295K2.3	0.484411	-2.79577	0.304432	0.584159	0.929687
ENSG00000242522.1	KLHL6-AS1	0.484347	-0.826655	1.06979	0.30715	0.767309
ENSG00000263070.1	RP11-382B18.3	0.484272	-3.47453	0.648857	0.595238	0.935054
ENSG00000258525.1	RP11-829H16.3	0.484195	-2.57872	0.209138	0.649896	0.952503
ENSG00000186818.12	LILRB4	0.484153	-1.02115	0.569856	0.454698	0.872711
ENSG00000188725.7	SMIM15	0.484017	6.16247	7.60177	0.00871474	0.180703
ENSG00000279662.1	RP11-609N14.4	0.483971	0.606705	1.30829	0.259442	0.727646
ENSG00000234859.5	AC003958.2	0.483746	-2.58373	0.130466	0.719984	0.97052
ENSG00000187559.5	FOXD4L3	0.48353	-2.15443	1.54542	0.288496	0.753612
ENSG00000234184.5	RP5-887A10.1	0.483468	-3.18312	0.34694	0.559132	0.920026
ENSG00000132549.18	VPS13B	0.483452	4.71703	3.2294	0.0798114	0.49227
ENSG00000227118.3	BTF3P13	0.483347	-1.93409	0.65724	0.42229	0.854258
ENSG00000162669.15	HFM1	0.48313	-1.01015	0.482509	0.491267	0.891011
ENSG00000255020.1	AF131216.5	0.483077	-2.59281	0.879927	0.406545	0.843218
ENSG00000159147.17	DONSON	0.483014	5.16179	5.5681	0.0232115	0.295952
ENSG00000130520.10	LSM4	0.482923	8.01824	2.32367	0.135216	0.590627
ENSG00000236191.3	RPS15AP25	0.482871	-3.39286	0.455245	0.647999	0.952503
ENSG00000225496.1	AC104651.2	0.482863	-3.19505	0.605054	0.509957	0.900031
ENSG00000111361.12	EIF2B1	0.482586	5.77401	7.76311	0.00808616	0.174234
ENSG00000219329.1	RP11-397G5.2	0.48252	-1.83627	1.5755	0.216627	0.684855
ENSG00000279699.1	RP1-102K2.9	0.482489	-2.03161	1.0834	0.304132	0.765383
ENSG00000161203.13	AP2M1	0.482444	8.94432	8.70249	0.0052674	0.139693
ENSG00000105640.12	RPL18A	0.482415	9.26037	1.32608	0.256279	0.724562
ENSG00000278390.4	RP11-74J13.8	0.482361	0.124529	4.21278	0.0466424	0.401908
ENSG00000142856.16	ITGB3BP	0.482225	4.83515	2.37958	0.130734	0.58359
ENSG00000282840.1	GS1-590J6.3	0.482151	-2.94091	0.280234	0.599447	0.936564
ENSG00000255438.2	CTD-2653D5.1	0.482095	-2.38669	1.81381	0.318877	0.778008
ENSG00000101367.8	MAPRE1	0.482081	7.58954	5.50779	0.0239229	0.299265
ENSG00000099984.11	GSTT2	0.482061	0.156373	2.72471	0.106566	0.549225
ENSG00000279180.1	RP11-417O18.1	0.482054	-2.48192	0.965971	0.331541	0.788578
ENSG00000111335.12	OAS2	0.482025	-0.668546	1.66655	0.204066	0.671655
ENSG00000117318.8	ID3	0.481953	6.58529	2.80136	0.101917	0.540329
ENSG00000206530.9	CFAP44	0.481794	1.55857	1.23456	0.273095	0.739641
ENSG00000267060.5	PTGES3L	0.481781	0.282812	4.80651	0.0341763	0.354698
ENSG00000134853.11	PDGFRA	0.481732	-2.47385	0.185945	0.668607	0.95956
ENSG00000056998.18	GYG2	0.481723	-2.49609	0.208116	0.650889	0.952503
ENSG00000137693.13	YAP1	0.481719	6.97645	3.60527	0.0647604	0.4528
ENSG00000237166.1	AC007163.3	0.481719	-2.62671	0.213723	0.646347	0.952186
ENSG00000236283.3	AC013463.2	0.481656	-2.56502	0.315442	0.577465	0.927687
ENSG00000196230.12	TUBB	0.481604	10.0968	1.03532	0.314972	0.775121
ENSG00000125454.11	SLC25A19	0.481358	5.23297	3.99698	0.0523442	0.42127
ENSG00000196683.10	TOMM7	0.48135	7.63033	1.43506	0.237926	0.708098
ENSG00000255062.1	RP11-712L6.5	0.481316	-0.612315	1.18331	0.283135	0.750486
ENSG00000147533.16	GOLGA7	0.481315	5.46428	8.27837	0.00638246	0.15396
ENSG00000174151.14	CYB561D1	0.481292	3.52493	6.50008	0.0146866	0.238617
ENSG00000228948.2	SLC25A6P5	0.48126	-3.01499	0.107871	0.744279	0.976995
ENSG00000279425.1	CTD-2017D11.2	0.481193	-2.70455	0.269251	0.606667	0.938772
ENSG00000228427.1	RP5-1091N2.9	0.481188	-2.88445	0.422817	0.519219	0.904998
ENSG00000169955.7	ZNF747	0.48108	1.74943	10.8979	0.00202012	0.0799591
ENSG00000273951.1	RP4-620E11.8	0.480943	-3.22815	0.288695	0.594244	0.934548
ENSG00000215193.12	PEX26	0.480935	5.28458	7.67816	0.00841086	0.177807
ENSG00000124243.17	BCAS4	0.480788	4.99227	2.75159	0.104909	0.546555
ENSG00000233747.1	RPL36AP13	0.480776	-3.21507	0.28301	0.621079	0.943986
ENSG00000276746.1	Metazoa_SRP	0.480527	-3.03195	0.339071	0.563604	0.921185
ENSG00000225159.1	NPM1P39	0.480463	-1.30198	0.786681	0.380359	0.825518
ENSG00000277385.1	Metazoa_SRP	0.48045	-3.24926	0.214198	0.645982	0.952077
ENSG00000262074.6	SNORD3B-2	0.480436	-2.00448	0.596982	0.444232	0.867537
ENSG00000122390.17	NAA60	0.480342	4.99383	12.9131	0.000877718	0.0469051
ENSG00000189159.15	HN1	0.480338	9.06869	1.61454	0.211129	0.67878
ENSG00000266910.1	CTC-448F2.6	0.480302	1.77132	5.53422	0.0236082	0.297801
ENSG00000223749.8	MIR503HG	0.480241	-1.99772	0.457025	0.502872	0.896455
ENSG00000238198.1	RP11-31F15.2	0.480086	-1.42568	1.86119	0.180045	0.645652
ENSG00000129055.12	ANAPC13	0.48007	5.66768	8.01277	0.00720694	0.16438
ENSG00000100276.9	RASL10A	0.479927	0.000122571	2.92894	0.0946791	0.52529
ENSG00000278974.1	RP11-756P10.6	0.479826	1.27598	3.56648	0.0661574	0.456877
ENSG00000160013.8	PTGIR	0.479811	-1.59138	1.17014	0.285791	0.751946
ENSG00000263002.7	ZNF234	0.479619	-1.16225	1.15461	0.288968	0.753612
ENSG00000101132.9	PFDN4	0.4796	5.69065	2.6846	0.109095	0.55278
ENSG00000258450.1	RP11-649E7.7	0.479565	-2.6912	0.574651	0.452819	0.872
ENSG00000278611.1	CTC-543D15.8	0.479487	-2.01519	0.868763	0.356839	0.808978
ENSG00000279900.1	RP11-113K21.6	0.479397	-2.05649	1.19269	0.281263	0.748936
ENSG00000151247.12	EIF4E	0.479269	7.23649	10.9347	0.00198888	0.0792068
ENSG00000093217.9	XYLB	0.479267	1.89132	1.48417	0.230195	0.700595
ENSG00000197170.9	PSMD12	0.478806	7.1459	1.16537	0.286761	0.752977
ENSG00000266049.1	RP11-703M24.5	0.478785	-1.67406	1.53031	0.223213	0.692352
ENSG00000264391.2	RN7SL208P	0.478724	-2.10679	1.13342	0.293373	0.756394
ENSG00000139233.6	LLPH	0.47872	6.57189	3.6286	0.0639361	0.450983
ENSG00000153060.7	TEKT5	0.478518	-1.39601	1.30476	0.260076	0.727974
ENSG00000016402.13	IL20RA	0.478509	1.21296	2.69318	0.108548	0.552093
ENSG00000259539.1	CTD-2651B20.1	0.478506	-2.08498	0.555539	0.460381	0.876028
ENSG00000260306.1	RP11-645C24.5	0.478422	-2.08596	0.446548	0.507782	0.898929
ENSG00000254198.1	RP11-598P20.3	0.478384	0.850412	0.399672	0.530823	0.909524
ENSG00000225198.1	SSXP3	0.478367	-3.29866	0.186378	0.668246	0.959522
ENSG00000107758.15	PPP3CB	0.478358	5.95396	6.2663	0.0164489	0.253771
ENSG00000213606.3	AKR1B10P1	0.478342	-3.41641	0.516594	0.626826	0.946598
ENSG00000223540.1	RPS15AP5	0.478332	-3.08913	0.375775	0.555725	0.918187
ENSG00000177410.12	ZFAS1	0.478297	7.44726	1.31971	0.257406	0.725884
ENSG00000183155.4	RABIF	0.478252	3.72481	6.55312	0.0143157	0.236216
ENSG00000254885.1	RP11-802F5.1	0.478242	-2.52696	0.303272	0.584874	0.930009
ENSG00000272087.1	RP11-379F4.7	0.478205	-2.14367	0.855436	0.360515	0.812077
ENSG00000204397.7	CARD16	0.477797	-2.97993	0.128144	0.722378	0.97124
ENSG00000119574.12	ZBTB45	0.47776	3.46773	5.97781	0.0189432	0.269596
ENSG00000168827.14	GFM1	0.477704	4.67902	1.21669	0.276543	0.743921
ENSG00000244183.1	RP11-641C17.1	0.477525	-2.16402	0.824976	0.36912	0.818848
ENSG00000163508.12	EOMES	0.477521	2.15077	5.53941	0.023547	0.297558
ENSG00000273245.1	RP11-434P11.2	0.477403	-2.25795	0.291435	0.592268	0.933382
ENSG00000229399.1	RP11-378J18.6	0.477347	-3.26842	0.261537	0.611852	0.940072
ENSG00000166086.12	JAM3	0.477337	0.472046	1.01322	0.320128	0.778889
ENSG00000170653.18	ATF7	0.47732	5.11813	8.81511	0.00500755	0.135113
ENSG00000171488.14	LRRC8C	0.477226	3.64931	5.54517	0.0234791	0.297123
ENSG00000162959.13	MEMO1	0.477179	5.31754	6.53896	0.0144137	0.236772
ENSG00000176101.11	SSNA1	0.477056	6.15535	1.61107	0.211611	0.679534
ENSG00000264379.1	SNORD39	0.47686	-3.48528	0.179226	0.674677	0.960449
ENSG00000164587.11	RPS14	0.476731	9.81696	1.74446	0.194014	0.661369
ENSG00000117691.9	NENF	0.476655	5.83955	1.6875	0.201302	0.669195
ENSG00000106003.12	LFNG	0.476635	1.90876	2.36894	0.131574	0.584696
ENSG00000177576.11	C18orf32	0.476629	3.73801	1.41466	0.241233	0.70989
ENSG00000188070.9	C11orf95	0.476496	3.58462	3.32132	0.0758001	0.481436
ENSG00000256304.1	CCDC150P1	0.476424	-2.16757	0.675368	0.416014	0.849784
ENSG00000269161.1	CTD-3131K8.3	0.476408	-3.07601	0.318402	0.575691	0.926787
ENSG00000279668.2	CTC-304I17.6	0.476399	-0.626809	1.37668	0.247545	0.715108
ENSG00000188486.3	H2AFX	0.476379	6.25568	0.869363	0.356675	0.808888
ENSG00000123901.8	GPR83	0.476333	-0.410994	2.7675	0.103942	0.544741
ENSG00000105983.19	LMBR1	0.476313	6.1688	6.82162	0.0125861	0.220983
ENSG00000173207.12	CKS1B	0.476287	7.21607	2.04886	0.160017	0.621488
ENSG00000189423.11	USP32P3	0.475914	-1.48221	1.48498	0.230071	0.700519
ENSG00000163875.15	MEAF6	0.475786	5.96772	8.50249	0.00576488	0.145807
ENSG00000281756.1	C2-AS1	0.475772	-2.4622	0.635761	0.429915	0.859363
ENSG00000144040.12	SFXN5	0.475645	3.46354	1.88399	0.177459	0.64235
ENSG00000260008.1	RP11-732A21.2	0.475596	-2.20237	1.45551	0.263173	0.731221
ENSG00000266920.1	ACTBP9	0.475562	-1.18716	0.739939	0.39476	0.834834
ENSG00000204177.10	BMS1P1	0.475561	2.06395	2.28921	0.138067	0.593646
ENSG00000143919.14	CAMKMT	0.475438	3.13494	9.09332	0.00442236	0.126664
ENSG00000265100.1	RP11-147L13.2	0.475282	-1.64971	1.61977	0.23459	0.704531
ENSG00000239498.1	AC114765.1	0.47524	-1.98062	1.09785	0.308225	0.76808
ENSG00000116898.11	MRPS15	0.47523	6.81718	2.44686	0.125566	0.577914
ENSG00000146670.9	CDCA5	0.475214	5.98617	1.21955	0.275988	0.742749
ENSG00000154864.11	PIEZO2	0.475194	-2.50741	0.334948	0.565975	0.922808
ENSG00000203643.3	AC012456.3	0.475167	-2.98358	0.357444	0.553269	0.917392
ENSG00000175066.15	GK5	0.474853	4.83625	1.80653	0.18643	0.653492
ENSG00000157911.9	PEX10	0.474775	4.09298	5.21787	0.0276882	0.322233
ENSG00000127184.11	COX7C	0.474733	8.71107	2.23744	0.142481	0.599268
ENSG00000115084.12	SLC35F5	0.474491	3.0364	2.96408	0.0927885	0.521732
ENSG00000163900.10	TMEM41A	0.474361	4.8617	16.6342	0.000207419	0.0191749
ENSG00000233380.1	RPS2P48	0.474286	0.533918	0.898929	0.348711	0.802306
ENSG00000150756.13	FAM173B	0.474258	2.5403	1.7917	0.188209	0.655518
ENSG00000275560.1	RP11-180M15.7	0.474154	-1.22135	1.15956	0.28795	0.753612
ENSG00000164924.17	YWHAZ	0.47393	10.7722	6.46938	0.014906	0.240027
ENSG00000196209.12	SIRPB2	0.473879	-1.10972	1.02262	0.317921	0.777261
ENSG00000005483.20	KMT2E	0.473857	5.42399	2.00569	0.164381	0.626887
ENSG00000184111.6	RP11-366I13.3	0.473753	-3.41223	0.218882	0.723224	0.971453
ENSG00000281005.1	LINC00921	0.473719	-2.10415	0.374203	0.544152	0.914526
ENSG00000184887.13	BTBD6	0.473686	5.38807	6.13176	0.0175651	0.261347
ENSG00000270025.2	BMS1P7	0.473641	-1.69652	0.510782	0.478913	0.885322
ENSG00000253326.2	RP11-261C10.7	0.4736	-1.77548	0.892908	0.350312	0.804093
ENSG00000173083.14	HPSE	0.47355	4.09378	4.06914	0.0503567	0.413816
ENSG00000243648.1	RP11-215P8.1	0.473542	-2.59729	0.583358	0.44944	0.869916
ENSG00000240309.1	MTCO1P6	0.473525	-3.23701	0.198543	0.65847	0.955795
ENSG00000213886.3	UBD	0.473523	-3.19217	0.395205	0.533117	0.910544
ENSG00000206622.1	SNORA69	0.473485	-2.51728	0.380358	0.540874	0.913401
ENSG00000102359.5	SRPX2	0.473481	1.5435	2.76036	0.104374	0.545367
ENSG00000278912.1	CTD-2196E14.8	0.473467	-1.05946	1.11926	0.296368	0.757937
ENSG00000279914.1	CTA-992D9.10	0.473423	-2.17908	1.1276	0.396252	0.835913
ENSG00000129810.14	SGO1	0.47334	3.48492	2.91594	0.0953893	0.526734
ENSG00000261096.1	RP11-690I21.2	0.473339	-2.17059	0.479492	0.492617	0.891459
ENSG00000261662.1	RP5-1042I8.7	0.473107	-0.666079	1.88498	0.177348	0.642145
ENSG00000186312.10	CA5BP1	0.473056	3.18964	4.25861	0.0455213	0.39668
ENSG00000214417.4	KRT18P13	0.47303	-2.20423	0.556274	0.460086	0.875839
ENSG00000213020.8	ZNF611	0.472909	2.54056	4.28209	0.0449586	0.394879
ENSG00000205622.9	AF064858.6	0.472889	-1.83161	0.212091	0.647605	0.95247
ENSG00000166527.7	CLEC4D	0.472737	-3.6057	0.0957535	0.759514	0.981822
ENSG00000119535.17	CSF3R	0.472521	-1.45895	1.77135	0.190683	0.658934
ENSG00000249056.1	RP11-326I11.1	0.472294	-3.13393	0.709124	0.521027	0.905553
ENSG00000010030.13	ETV7	0.47225	1.85869	7.61086	0.00867798	0.180604
ENSG00000226601.1	RP11-239E10.3	0.472237	-3.32912	0.210855	0.64899	0.952503
ENSG00000259657.1	PIGHP1	0.472129	-2.82792	0.503033	0.482247	0.887278
ENSG00000215068.7	AC025171.1	0.47211	-0.401809	1.97405	0.167668	0.630292
ENSG00000250514.1	RP11-96P7.1	0.472054	-2.43204	0.357601	0.553182	0.917294
ENSG00000159210.9	SNF8	0.471924	7.12441	2.05362	0.159544	0.621092
ENSG00000214046.8	SMIM7	0.471819	5.70714	5.76744	0.0210179	0.283358
ENSG00000137871.19	ZNF280D	0.471761	4.41725	5.73961	0.0213103	0.284918
ENSG00000173065.13	FAM222B	0.471747	5.18717	7.35346	0.00978639	0.191693
ENSG00000090060.17	PAPOLA	0.471746	7.91177	4.27592	0.0451057	0.39539
ENSG00000186654.20	PRR5	0.471536	4.08693	2.26257	0.140318	0.596873
ENSG00000256538.1	RP11-847H18.3	0.471512	-2.81204	0.547396	0.463665	0.8782
ENSG00000235701.1	PCBP2P1	0.471488	-2.8606	0.85931	0.425819	0.856636
ENSG00000174744.13	BRMS1	0.471454	6.04577	1.30827	0.259446	0.727646
ENSG00000280000.1	RP11-509E10.3	0.471421	-2.08074	1.20373	0.279078	0.746706
ENSG00000162086.14	ZNF75A	0.471366	2.62632	3.12118	0.0848412	0.504394
ENSG00000214821.4	HMGB1P4	0.471328	-2.74843	0.611549	0.438768	0.864688
ENSG00000139505.11	MTMR6	0.471282	4.35068	1.93334	0.172012	0.636433
ENSG00000169379.15	ARL13B	0.471253	2.89537	2.48031	0.123085	0.574131
ENSG00000134986.13	NREP	0.471238	2.8456	5.53472	0.0236024	0.297801
ENSG00000077721.15	UBE2A	0.471227	6.19742	9.93957	0.00304817	0.103044
ENSG00000174564.12	IL20RB	0.470985	0.722819	3.04141	0.0887766	0.513358
ENSG00000215864.5	NBPF7	0.470754	-3.04007	1.51731	0.519426	0.905057
ENSG00000273000.5	KB-1572G7.2	0.470579	1.2145	0.933734	0.339648	0.794836
ENSG00000250372.1	MARK2P4	0.470513	-2.79545	0.268125	0.607418	0.939238
ENSG00000226440.7	RP11-506B6.6	0.47051	-2.2502	0.554704	0.460716	0.876128
ENSG00000177628.15	GBA	0.470493	4.28631	0.453629	0.504455	0.897142
ENSG00000106631.8	MYL7	0.470437	-2.90655	0.091639	0.764102	0.983389
ENSG00000269737.2	RP11-345P4.6	0.470245	-1.68418	0.794742	0.377953	0.824396
ENSG00000185829.16	ARL17A	0.470151	3.88801	4.28111	0.0449818	0.394985
ENSG00000189190.9	ZNF600	0.47011	4.13199	6.30035	0.0161786	0.251561
ENSG00000103507.13	BCKDK	0.470011	6.13003	3.93736	0.0540515	0.426643
ENSG00000223821.1	RP11-505P4.6	0.469945	-3.27595	0.322979	0.583774	0.929324
ENSG00000236914.3	RP11-1008C21.2	0.469891	-1.39143	0.939155	0.338266	0.794201
ENSG00000282304.1	RP11-1223D19.3	0.469674	-2.56897	2.63733	0.418348	0.851473
ENSG00000162368.13	CMPK1	0.469654	7.28022	6.19617	0.0170209	0.257118
ENSG00000214975.4	PPIAP29	0.469575	-1.88987	0.362619	0.550423	0.916299
ENSG00000135441.7	BLOC1S1	0.469556	5.50722	1.26207	0.267897	0.735535
ENSG00000160185.14	UBASH3A	0.469549	-2.63577	0.154572	0.696272	0.965597
ENSG00000183426.16	NPIPA1	0.469333	4.81905	3.4012	0.0724966	0.473662
ENSG00000085982.13	USP40	0.469262	4.83277	5.25317	0.0271972	0.319875
ENSG00000237973.1	MTCO1P12	0.469252	4.27279	0.619927	0.435673	0.862679
ENSG00000151117.8	TMEM86A	0.469166	1.17352	4.21994	0.0464653	0.401357
ENSG00000239672.7	NME1	0.469106	9.46066	1.20164	0.27949	0.747289
ENSG00000170160.17	CCDC144A	0.46898	1.05929	2.92829	0.0947141	0.52529
ENSG00000225931.3	RP3-395M20.7	0.468895	-3.67769	0.100274	0.754437	0.979806
ENSG00000122644.12	ARL4A	0.46886	4.54163	5.33932	0.0260381	0.312351
ENSG00000174130.12	TLR6	0.468818	2.02409	6.11761	0.0176871	0.261504
ENSG00000249142.1	CTD-2290P7.1	0.468789	-2.98973	1.03111	0.498445	0.894358
ENSG00000257635.2	RP11-536C10.10	0.468648	-2.91829	1.89371	0.421787	0.854133
ENSG00000067836.12	ROGDI	0.468573	3.89733	6.04897	0.0182922	0.266862
ENSG00000082438.15	COBLL1	0.46849	3.92686	5.95163	0.019189	0.270952
ENSG00000235377.1	RP11-388B24.4	0.468394	-2.98686	0.608991	0.551558	0.916912
ENSG00000271151.1	RP11-394I13.2	0.468305	-1.96787	1.01959	0.318631	0.777904
ENSG00000254593.1	OR7E126P	0.468277	-2.97828	0.629098	0.538331	0.912572
ENSG00000131042.14	LILRB2	0.468168	-1.39853	0.224039	0.638529	0.949467
ENSG00000256448.5	RP11-809N8.4	0.468162	-3.38954	0.193116	0.662866	0.957559
ENSG00000163781.12	TOPBP1	0.46814	5.48877	2.96973	0.0924884	0.52164
ENSG00000128228.4	SDF2L1	0.468101	5.7616	1.25102	0.26997	0.737687
ENSG00000123600.18	METTL8	0.468052	5.65842	6.95945	0.0117866	0.212842
ENSG00000231544.3	RSL24D1P11	0.468052	-3.31724	0.544562	0.587049	0.931255
ENSG00000180801.13	ARSJ	0.467998	1.93286	3.97979	0.0528303	0.422881
ENSG00000225045.1	MTND5P27	0.467879	-3.54146	0.151008	0.700475	0.966431
ENSG00000279334.1	RP11-83B20.6	0.467779	-3.55415	0.199209	0.658159	0.955697
ENSG00000283064.1	RP1-221C16.8	0.467577	-2.04133	0.895484	0.349626	0.803435
ENSG00000227344.2	HAUS6P1	0.467508	-2.58537	1.48572	0.373459	0.821246
ENSG00000283057.1	RP11-417N10.5	0.467504	-3.35456	0.384244	0.538824	0.912572
ENSG00000221241.1	SNORD88A	0.467459	-3.19037	0.255546	0.616165	0.94195
ENSG00000115274.14	INO80B	0.467358	3.88948	3.6379	0.0636106	0.45027
ENSG00000248505.1	RP11-319E12.1	0.467277	-3.67904	0.0995353	0.755762	0.980565
ENSG00000228043.5	AC097721.2	0.467212	-1.68327	1.54237	0.221433	0.690181
ENSG00000078269.13	SYNJ2	0.467168	4.43396	1.73399	0.195329	0.662701
ENSG00000155636.14	RBM45	0.467137	3.24461	0.753013	0.390653	0.832899
ENSG00000250909.1	RP11-843P14.2	0.467125	-2.66341	0.432536	0.51448	0.902617
ENSG00000236035.2	RP11-90O23.1	0.467096	-3.07783	0.572964	0.577293	0.927687
ENSG00000232882.1	PHKA1P1	0.466952	-3.2496	0.734958	0.602935	0.937864
ENSG00000166863.11	TAC3	0.466923	-0.883476	1.0259	0.317156	0.776651
ENSG00000147403.16	RPL10	0.466788	10.9024	2.54683	0.118316	0.568942
ENSG00000147955.16	SIGMAR1	0.466712	7.05089	3.47189	0.069706	0.4666
ENSG00000273217.1	CTC-432M15.3	0.466606	-0.593613	2.97604	0.0921549	0.520871
ENSG00000175229.6	GAL3ST3	0.466605	-2.77231	0.138416	0.712145	0.96936
ENSG00000065457.10	ADAT1	0.466569	3.81278	12.0545	0.00124579	0.0580888
ENSG00000103540.16	CCP110	0.466546	5.24232	2.93264	0.0944776	0.525
ENSG00000230177.1	RP5-1112D6.4	0.46642	-0.964373	1.42997	0.238747	0.708613
ENSG00000275060.1	PPP1R26P3	0.466418	-2.61496	0.348186	0.558431	0.919656
ENSG00000241158.5	ADAMTS9-AS1	0.466392	-2.81517	0.225421	0.637498	0.949346
ENSG00000205534.6	SMG1P2	0.466371	2.91699	2.82838	0.100333	0.537872
ENSG00000168404.12	MLKL	0.466352	3.23623	1.29893	0.261127	0.728874
ENSG00000225872.3	LINC01529	0.466335	-1.881	0.899527	0.348552	0.802306
ENSG00000243040.6	RBMY2FP	0.466198	-2.95568	0.277861	0.601222	0.937084
ENSG00000256101.5	RP11-90D4.3	0.466042	-2.50292	0.867322	0.429922	0.859363
ENSG00000145414.8	NAF1	0.466009	3.89826	3.34693	0.074723	0.478605
ENSG00000236977.1	ANKRD44-IT1	0.466005	-2.91709	0.618971	0.461573	0.87643
ENSG00000183160.8	TMEM119	0.46595	-1.85099	0.485663	0.489862	0.890349
ENSG00000221971.3	TTC4P1	0.465779	-3.10468	1.37476	0.513457	0.902378
ENSG00000082146.12	STRADB	0.465665	4.02274	4.95322	0.0316904	0.344834
ENSG00000184207.8	PGP	0.46563	4.78944	1.06807	0.307533	0.76754
ENSG00000176842.14	IRX5	0.465624	-0.301637	2.13935	0.151305	0.61198
ENSG00000105402.7	NAPA	0.465601	5.83672	10.4772	0.00241694	0.089171
ENSG00000108639.7	SYNGR2	0.465392	7.73335	5.08685	0.0295963	0.332551
ENSG00000225339.3	RP11-513I15.6	0.465359	0.836605	0.707707	0.405162	0.842125
ENSG00000235059.5	AC008175.1	0.465351	-2.52953	0.495877	0.48536	0.888722
ENSG00000236951.5	AC007359.6	0.465351	-2.52953	0.495877	0.48536	0.888722
ENSG00000239250.3	RN7SL271P	0.465031	-3.20647	0.373888	0.544321	0.914526
ENSG00000154548.8	SRSF12	0.464975	-1.75915	0.748554	0.392047	0.833367
ENSG00000162174.12	ASRGL1	0.464946	4.703	4.24169	0.0459317	0.398963
ENSG00000236308.1	RP11-316M21.7	0.464838	-2.24895	0.756161	0.389674	0.832261
ENSG00000133106.14	EPSTI1	0.464802	0.263298	2.51369	0.120665	0.572312
ENSG00000278008.1	PPP1R26P4	0.464674	-2.67786	0.350693	0.557024	0.918807
ENSG00000106635.7	BCL7B	0.464605	5.43116	10.5929	0.00230015	0.0865555
ENSG00000197191.4	CYSRT1	0.464511	2.24959	1.88972	0.176817	0.641806
ENSG00000128487.16	SPECC1	0.464496	4.78664	3.68236	0.0620804	0.446375
ENSG00000268864.4	CTB-167G5.6	0.464362	-2.49271	1.15739	0.310029	0.769574
ENSG00000264736.1	BDP1P	0.464328	-3.06261	0.450241	0.541081	0.913486
ENSG00000197140.14	ADAM32	0.464284	2.00045	1.66225	0.204639	0.672377
ENSG00000232771.2	PPP1R26P5	0.464281	-2.74272	0.275437	0.602578	0.9377
ENSG00000267348.2	CTB-179K24.3	0.464004	-2.31183	0.363854	0.549748	0.916299
ENSG00000008130.15	NADK	0.463892	6.05286	5.49968	0.0240204	0.300014
ENSG00000166664.13	CHRFAM7A	0.463886	1.5184	1.44665	0.236073	0.70611
ENSG00000221986.6	MYBPHL	0.463785	-1.32363	0.343131	0.561288	0.920791
ENSG00000130204.12	TOMM40	0.463736	6.94788	1.38949	0.245392	0.7129
ENSG00000196542.8	SPTSSB	0.463661	0.365949	0.566429	0.456048	0.87312
ENSG00000123609.10	NMI	0.463648	3.04735	1.23307	0.273382	0.739805
ENSG00000176774.5	MAGEB18	0.4635	-3.48348	0.131142	0.719468	0.970432
ENSG00000232994.1	RPL7P14	0.463489	-3.38138	0.645075	0.596918	0.935644
ENSG00000274653.1	RP11-347C12.11	0.463434	-1.95254	0.974694	0.329393	0.786977
ENSG00000164871.17	SPAG11B	0.46343	-3.40338	0.225971	0.637294	0.949346
ENSG00000145908.12	ZNF300	0.463421	-1.18513	0.143158	0.707144	0.968478
ENSG00000206561.12	COLQ	0.463311	1.17185	1.67442	0.203022	0.670587
ENSG00000145242.13	EPHA5	0.463287	-1.29262	0.0861196	0.770934	0.983881
ENSG00000163646.10	CLRN1	0.463282	-2.65744	0.359852	0.551941	0.916968
ENSG00000007314.11	SCN4A	0.463106	0.299536	1.14637	0.290669	0.754838
ENSG00000111224.13	PARP11	0.463087	1.95894	2.75388	0.104769	0.546038
ENSG00000228979.4	CTD-2501B8.5	0.462911	-1.46066	1.31499	0.258244	0.7264
ENSG00000259929.5	CTA-481E9.4	0.462868	-2.02005	0.709079	0.404711	0.841681
ENSG00000175879.8	HOXD8	0.462698	2.72823	4.21756	0.046524	0.401473
ENSG00000148303.16	RPL7A	0.462419	11.2126	2.81392	0.101177	0.539181
ENSG00000197149.5	RP11-452G18.2	0.462366	1.48812	0.599358	0.443334	0.866719
ENSG00000279378.1	RP11-70D24.1	0.462266	-2.32048	1.34	0.342093	0.797019
ENSG00000258613.1	RPL21P7	0.462185	-2.7127	0.353351	0.555539	0.918187
ENSG00000143278.3	F13B	0.46211	-3.36057	0.121859	0.72936	0.973473
ENSG00000035141.7	FAM136A	0.462088	6.42017	4.80358	0.0342281	0.355044
ENSG00000264015.1	RP11-176N18.2	0.462038	-2.55432	0.465308	0.499049	0.894599
ENSG00000128708.12	HAT1	0.462005	5.73081	0.982941	0.327379	0.784967
ENSG00000259399.1	TGIF2-C20orf24	0.461907	3.2868	1.92607	0.172802	0.637525
ENSG00000279294.1	RP11-274A11.3	0.461896	-3.13127	0.138658	0.711905	0.96936
ENSG00000128951.13	DUT	0.461803	5.68793	1.86444	0.179674	0.645297
ENSG00000281490.1	CICP14	0.461778	0.489988	0.878265	0.35425	0.806766
ENSG00000213077.5	FAM106A	0.461769	-2.36623	1.86092	0.305931	0.76663
ENSG00000283294.1	RP11-681B3.4	0.461727	-0.461097	2.71767	0.107005	0.549329
ENSG00000226498.2	RPSAP21	0.461598	-2.33589	0.382825	0.539571	0.912701
ENSG00000225335.3	XXbac-B476C20.9	0.461581	-0.973354	1.01229	0.320349	0.778953
ENSG00000107175.11	CREB3	0.461515	5.5148	5.00603	0.0308442	0.34011
ENSG00000271127.1	LL22NC03-N64E9.1	0.461489	-1.2505	0.697889	0.408411	0.844325
ENSG00000210140.1	MT-TC	0.461452	6.68092	1.21026	0.277797	0.744795
ENSG00000213240.8	RP11-458D21.5	0.461435	-0.951318	1.81293	0.185669	0.652629
ENSG00000112531.16	QKI	0.46135	4.87336	1.45674	0.234475	0.704531
ENSG00000237027.1	RP11-16C18.3	0.461338	-3.55753	0.116893	0.734949	0.974875
ENSG00000189339.11	SLC35E2B	0.461301	5.30234	6.07565	0.0180545	0.26473
ENSG00000094755.16	GABRP	0.461262	3.1895	0.7174	0.401991	0.839469
ENSG00000270115.1	RP11-415J8.7	0.46114	-3.32169	0.176424	0.677079	0.960901
ENSG00000198841.3	KTI12	0.461083	3.60002	8.99861	0.00461295	0.129864
ENSG00000198612.10	COPS8	0.461067	5.76807	6.11451	0.017714	0.261578
ENSG00000187474.4	FPR3	0.461005	-1.51059	1.04071	0.313731	0.773462
ENSG00000176087.14	SLC35A4	0.460975	5.52577	7.34588	0.00982125	0.191693
ENSG00000232684.1	ATP11A-AS1	0.460972	-2.13269	1.02461	0.317456	0.776762
ENSG00000128872.9	TMOD2	0.460942	4.29337	3.64929	0.0632148	0.449778
ENSG00000041982.15	TNC	0.460761	-0.691591	0.205323	0.652885	0.953373
ENSG00000128789.20	PSMG2	0.460739	6.05984	5.91962	0.0194941	0.272871
ENSG00000153944.10	MSI2	0.460736	7.13604	3.15643	0.0831649	0.501789
ENSG00000233828.3	CTC-242N15.1	0.460683	-0.416513	1.54022	0.221748	0.690532
ENSG00000215237.6	RP11-54D18.2	0.460636	-3.10034	1.33159	0.514091	0.902541
ENSG00000171813.13	PWWP2B	0.460619	3.45456	3.41308	0.0720188	0.472948
ENSG00000205978.5	NYNRIN	0.460569	-1.09572	0.552214	0.461717	0.876543
ENSG00000050393.11	MCUR1	0.460491	5.51574	5.8472	0.0202038	0.278629
ENSG00000086189.9	DIMT1	0.460432	5.74902	8.83961	0.00495285	0.134537
ENSG00000178301.3	AQP11	0.460381	-0.95126	1.50079	0.22765	0.697575
ENSG00000143977.13	SNRPG	0.460329	6.95166	0.916933	0.343981	0.798916
ENSG00000048140.17	TSPAN17	0.460274	5.75926	4.71345	0.0358627	0.363171
ENSG00000267669.1	RP11-824M15.3	0.460224	-2.10211	0.946772	0.39544	0.835525
ENSG00000182224.11	CYB5D1	0.459928	5.12068	7.86649	0.00770895	0.169428
ENSG00000170364.12	SETMAR	0.459885	2.46401	2.92541	0.0948714	0.525439
ENSG00000258644.5	SYNJ2BP-COX16	0.459861	4.34033	2.9766	0.0921257	0.520871
ENSG00000207383.1	Y_RNA	0.459829	-1.82103	0.398838	0.53125	0.909793
ENSG00000237054.9	PRMT5-AS1	0.459819	-1.61064	0.651226	0.424404	0.855735
ENSG00000124767.6	GLO1	0.459807	8.51325	11.6478	0.00147429	0.064585
ENSG00000236349.1	SUCLG2P2	0.459775	-2.72333	1.25861	0.435573	0.862679
ENSG00000156500.14	FAM122C	0.459728	2.98887	2.67735	0.109559	0.554025
ENSG00000225532.1	XX-C2158C6.3	0.459687	-2.7645	0.377439	0.542424	0.913844
ENSG00000105711.10	SCN1B	0.459611	2.79129	3.55564	0.0665538	0.456877
ENSG00000175643.8	RMI2	0.459547	3.77723	1.58785	0.214869	0.682824
ENSG00000257403.2	CTD-2547E10.3	0.459483	-3.21004	0.301118	0.59483	0.934805
ENSG00000182183.14	FAM159A	0.459442	-1.24984	0.565958	0.456234	0.87313
ENSG00000053770.11	AP5M1	0.459416	4.91204	4.46461	0.0408341	0.379563
ENSG00000230987.2	RP11-113I24.1	0.459416	-2.25746	0.941109	0.33777	0.794201
ENSG00000225210.9	DUXAP9	0.459403	1.48422	3.93463	0.0541313	0.426938
ENSG00000135333.13	EPHA7	0.459399	-3.16432	0.119564	0.731616	0.974328
ENSG00000152433.14	ZNF547	0.459364	0.510295	2.2707	0.139627	0.595898
ENSG00000106588.10	PSMA2	0.459296	7.82995	2.83071	0.100198	0.537872
ENSG00000251460.1	RP11-1258F18.1	0.459203	-3.26873	0.18056	0.673329	0.960437
ENSG00000121270.15	ABCC11	0.459087	0.136213	2.76226	0.104259	0.54522
ENSG00000115841.19	RMDN2	0.459049	1.19461	2.26156	0.140404	0.596873
ENSG00000153560.11	UBP1	0.45901	6.1479	3.7596	0.0595173	0.438793
ENSG00000170185.9	USP38	0.458877	4.81229	4.46316	0.0408653	0.379697
ENSG00000268651.2	CTAG1A	0.458695	-3.19437	0.226077	0.637215	0.949334
ENSG00000186148.12	AC013271.3	0.458637	-2.58161	0.170729	0.681651	0.961745
ENSG00000113262.14	GRM6	0.458631	-1.53018	3.87273	0.196803	0.664174
ENSG00000171202.6	TMEM126A	0.4586	4.15337	1.67409	0.203066	0.670587
ENSG00000197744.5	PTMAP2	0.458422	4.15346	0.192059	0.663544	0.957672
ENSG00000226627.1	SHANK2-AS1	0.458296	-1.91982	1.67437	0.299157	0.760869
ENSG00000205572.9	SERF1B	0.458238	5.26638	3.38955	0.0729681	0.474182
ENSG00000270067.1	CTC-487M23.5	0.458233	-0.613544	1.79653	0.187627	0.654777
ENSG00000235313.1	HM13-IT1	0.458206	-2.70894	0.422199	0.519522	0.905096
ENSG00000173660.11	UQCRH	0.458155	8.58023	1.99851	0.165119	0.628033
ENSG00000164542.12	KIAA0895	0.458068	3.85164	3.16935	0.0825598	0.500299
ENSG00000213189.5	BTF3L4P2	0.458031	4.55381	5.60901	0.0227419	0.293018
ENSG00000168806.7	LCMT2	0.457941	2.33406	1.41735	0.240794	0.70967
ENSG00000280143.1	AP000892.6	0.457813	-0.879153	2.89324	0.0966438	0.529541
ENSG00000280234.1	RP11-145P16.2	0.457722	-0.881503	1.0173	0.319168	0.778215
ENSG00000169083.15	AR	0.45753	0.788325	3.48155	0.0693343	0.465341
ENSG00000267938.1	EIF1P6	0.457502	-3.50445	0.251834	0.637837	0.949404
ENSG00000167920.8	TMEM99	0.457384	4.32139	3.35864	0.0742361	0.477642
ENSG00000230426.2	ERVMER61-1	0.457342	-0.561705	2.50644	0.121186	0.573063
ENSG00000100422.13	CERK	0.457258	6.16696	9.8444	0.0031771	0.104968
ENSG00000249917.2	LINC00536	0.45725	-3.56444	0.0778392	0.782509	0.987625
ENSG00000125863.17	MKKS	0.457198	6.00902	3.05234	0.0882254	0.512636
ENSG00000267505.1	CTC-296K1.3	0.457103	-2.63341	0.355134	0.554548	0.917984
ENSG00000204152.10	TIMM23B	0.456889	3.4635	3.93383	0.0541545	0.427027
ENSG00000232892.1	RP11-267N12.1	0.456878	-3.10601	0.0922486	0.763169	0.983217
ENSG00000252558.1	RNU6-914P	0.456863	-3.0818	0.17325	0.679444	0.96109
ENSG00000237456.3	RP11-154D3.1	0.456829	-3.28931	0.399134	0.627137	0.946598
ENSG00000250510.7	GPR162	0.456806	1.79993	1.87619	0.178339	0.643237
ENSG00000078177.13	N4BP2	0.456665	3.45364	1.91658	0.173839	0.639081
ENSG00000255767.1	RP13-512J5.1	0.456557	1.03949	2.44248	0.125895	0.578508
ENSG00000198242.13	RPL23A	0.456476	10.3715	1.89623	0.176089	0.641429
ENSG00000163704.11	PRRT3	0.456438	1.25011	3.12572	0.0846234	0.504182
ENSG00000253676.1	TAGLN2P1	0.45633	-2.44929	0.477291	0.493606	0.892126
ENSG00000174460.3	ZCCHC12	0.456318	-0.323898	0.951681	0.335102	0.791829
ENSG00000280231.1	LA16c-380F5.3	0.456253	-2.71014	0.210393	0.64892	0.952503
ENSG00000279244.1	AL645728.1	0.456138	-2.79527	0.263786	0.610331	0.939567
ENSG00000232303.2	DFFBP1	0.456098	-1.74904	0.723679	0.399958	0.83841
ENSG00000173692.12	PSMD1	0.456072	7.01827	0.385207	0.538318	0.912572
ENSG00000232953.1	HSPA8P18	0.455928	-2.70948	1.35137	0.447768	0.868826
ENSG00000164867.10	NOS3	0.455916	4.513	5.81748	0.0205032	0.280446
ENSG00000253330.1	RP11-697N18.3	0.45582	-2.50055	0.721432	0.400684	0.838614
ENSG00000264343.5	NOTCH2NL	0.45571	3.50004	1.50808	0.226545	0.696636
ENSG00000125551.18	PLGLB2	0.455688	-1.93376	2.25321	0.252438	0.720463
ENSG00000250031.1	RP11-114M5.1	0.455601	-2.73002	1.30999	0.3651	0.815561
ENSG00000213237.4	AC008155.1	0.455474	-2.80562	0.688921	0.464347	0.878298
ENSG00000251602.6	RP11-521B24.3	0.455367	0.528732	1.55794	0.219158	0.688097
ENSG00000226180.3	RP11-278A23.1	0.455317	0.628973	1.18817	0.282162	0.749753
ENSG00000268643.1	AC006486.9	0.455301	0.750358	0.20304	0.654689	0.954319
ENSG00000180096.11	SEPT1	0.454993	1.32847	2.42761	0.127021	0.579712
ENSG00000230581.2	ACTG1P14	0.454986	-1.90413	1.2263	0.274683	0.740866
ENSG00000180667.10	YOD1	0.454824	5.64031	0.990905	0.325451	0.783849
ENSG00000269386.5	RAB11B-AS1	0.454713	0.653609	1.80439	0.186686	0.653602
ENSG00000171204.12	TMEM126B	0.454707	5.02221	1.97768	0.167286	0.630012
ENSG00000129932.7	DOHH	0.454688	4.64276	2.21382	0.14455	0.603435
ENSG00000218175.2	AC016739.2	0.454539	9.06343	1.70171	0.199453	0.667175
ENSG00000119328.11	FAM206A	0.454486	4.36408	5.1197	0.0291049	0.330454
ENSG00000263142.5	LRRC37A17P	0.454475	2.26109	2.30675	0.136606	0.593092
ENSG00000159712.10	ANKRD18CP	0.454464	-2.20024	2.43153	0.324794	0.783267
ENSG00000101868.10	POLA1	0.454428	4.05284	1.16259	0.287331	0.753449
ENSG00000143368.9	SF3B4	0.45439	6.40251	1.53967	0.221829	0.690533
ENSG00000187098.14	MITF	0.454353	1.0178	3.24934	0.0789217	0.490041
ENSG00000109971.13	HSPA8	0.454295	10.2087	1.25501	0.269218	0.737507
ENSG00000243802.2	RP11-390K5.1	0.454241	-0.952189	0.548154	0.463358	0.878113
ENSG00000124795.14	DEK	0.454148	6.72943	6.24103	0.0166526	0.254653
ENSG00000186111.9	PIP5K1C	0.453971	5.16644	9.69828	0.00338641	0.108647
ENSG00000259100.1	RP11-1074O12.1	0.453915	-2.78056	1.32631	0.447769	0.868826
ENSG00000276150.1	TTC28-AS1_2	0.453864	-0.0178999	0.657573	0.422173	0.85422
ENSG00000177946.5	CENPBD1	0.453753	2.68669	2.40464	0.128782	0.581163
ENSG00000186594.13	MIR22HG	0.453728	1.47366	3.41983	0.0717494	0.47226
ENSG00000122783.16	C7orf49	0.453621	5.16438	3.88276	0.055669	0.430174
ENSG00000125931.10	CITED1	0.453312	1.51366	0.939745	0.338116	0.794201
ENSG00000256591.5	RP11-286N22.8	0.453127	3.0654	6.00874	0.0186573	0.268172
ENSG00000162244.10	RPL29	0.453114	10.2429	1.94854	0.170375	0.634346
ENSG00000148484.17	RSU1	0.453103	5.14146	2.9901	0.0914161	0.519961
ENSG00000198650.10	TAT	0.4531	-0.597517	1.55893	0.219014	0.688097
ENSG00000214784.4	AC010468.1	0.453039	-0.412059	0.770988	0.385108	0.828616
ENSG00000267401.1	RP11-396N11.1	0.452991	-0.903988	1.05018	0.311567	0.770994
ENSG00000256339.1	RP11-233G1.4	0.452888	-3.38005	0.156306	0.694829	0.965302
ENSG00000165072.9	MAMDC2	0.452863	0.473036	1.08928	0.302841	0.76416
ENSG00000152944.8	MED21	0.452844	4.83129	6.4181	0.0152803	0.243688
ENSG00000106038.12	EVX1	0.45281	-1.9964	0.423509	0.518878	0.904638
ENSG00000111670.14	GNPTAB	0.452768	5.998	4.21488	0.0465903	0.40185
ENSG00000196417.12	ZNF765	0.45271	2.81014	6.53812	0.0144196	0.236772
ENSG00000147604.13	RPL7	0.452625	11.3532	2.80723	0.101571	0.539652
ENSG00000203364.2	RP11-370F5.4	0.452602	-3.42173	0.461262	0.620772	0.943887
ENSG00000156853.12	ZNF689	0.452588	3.95573	9.93155	0.00305883	0.10313
ENSG00000253165.1	CTD-2309H9.3	0.45252	-3.25516	0.257839	0.614372	0.941376
ENSG00000215883.10	CYB5RL	0.452487	3.46002	2.41878	0.127694	0.580166
ENSG00000166558.10	SLC38A8	0.452463	-2.24391	0.28696	0.595115	0.935044
ENSG00000163625.15	WDFY3	0.452433	4.82522	5.69353	0.021804	0.287537
ENSG00000142973.12	CYP4B1	0.452418	-2.56504	0.610157	0.439286	0.864825
ENSG00000257802.1	RP11-2H8.4	0.452338	-3.4286	0.176034	0.677028	0.960901
ENSG00000211584.13	SLC48A1	0.452064	5.1063	5.7341	0.0213686	0.285054
ENSG00000172215.5	CXCR6	0.451908	-1.5941	0.498985	0.484004	0.888137
ENSG00000165874.12	FAM35BP	0.45182	0.691774	0.771827	0.384852	0.828358
ENSG00000145087.12	STXBP5L	0.451779	-1.25375	0.260793	0.613151	0.940521
ENSG00000120820.12	GLT8D2	0.45171	2.11107	5.55399	0.0233758	0.296809
ENSG00000237924.1	RPL21P112	0.45166	-3.11332	0.249553	0.65942	0.955875
ENSG00000116044.15	NFE2L2	0.451645	6.89547	9.80539	0.00323159	0.105881
ENSG00000267279.1	RP11-879F14.2	0.451541	1.62295	1.50054	0.227688	0.697633
ENSG00000227963.1	RP5-1074L1.1	0.451426	-0.83479	1.23046	0.273881	0.740323
ENSG00000163040.14	CCDC74A	0.451418	2.51632	3.25558	0.0786452	0.489452
ENSG00000166479.9	TMX3	0.451273	5.10712	2.27246	0.139478	0.595789
ENSG00000266644.1	RP11-927P21.2	0.451196	-2.26518	0.626296	0.433343	0.860911
ENSG00000235173.6	HGH1	0.451134	4.71463	2.87927	0.0974255	0.531281
ENSG00000153904.18	DDAH1	0.451118	5.95018	4.08317	0.0499798	0.412856
ENSG00000135446.16	CDK4	0.451081	7.69008	4.48155	0.0404729	0.378784
ENSG00000188186.10	LAMTOR4	0.451044	6.45195	1.72006	0.197095	0.664388
ENSG00000037749.11	MFAP3	0.450785	3.65654	1.94823	0.170407	0.634362
ENSG00000228409.5	CCT6P1	0.450614	1.60505	3.68464	0.0620028	0.445998
ENSG00000272002.1	RP11-557L19.1	0.450605	-2.60106	0.488996	0.488385	0.889828
ENSG00000227014.5	AC007285.6	0.450597	-1.99627	0.565716	0.45633	0.87313
ENSG00000220793.5	RPL21P119	0.450577	0.307826	0.158777	0.692385	0.964709
ENSG00000174501.14	ANKRD36C	0.450553	1.72829	2.34153	0.133765	0.588679
ENSG00000185088.13	RPS27L	0.450553	7.89418	1.98618	0.166398	0.629272
ENSG00000281708.1	ERC2-IT1	0.45054	-2.34013	0.835299	0.412074	0.84672
ENSG00000162374.16	ELAVL4	0.450531	-1.65255	0.264707	0.609934	0.939567
ENSG00000050165.17	DKK3	0.450507	0.0384152	1.40608	0.242641	0.710897
ENSG00000100138.13	SNU13	0.450421	8.0684	2.65863	0.110769	0.555908
ENSG00000116127.17	ALMS1	0.4504	4.1711	0.843572	0.363833	0.814657
ENSG00000137404.14	NRM	0.450235	3.13191	1.25617	0.269001	0.737237
ENSG00000152137.6	HSPB8	0.450224	2.99417	6.39475	0.0154541	0.244919
ENSG00000237679.2	VDAC1P11	0.45021	-3.13329	0.613781	0.526328	0.906963
ENSG00000267147.2	CTC-548K16.1	0.449892	0.136709	2.43371	0.126558	0.579604
ENSG00000131115.15	ZNF227	0.449889	4.02466	5.51834	0.0237968	0.298693
ENSG00000235777.1	DPYD-AS2	0.449835	-3.77947	0.0936271	0.76288	0.983172
ENSG00000175416.12	CLTB	0.44981	6.1899	1.5299	0.223276	0.692424
ENSG00000282907.1	LA16c-407A10.3	0.449804	-2.22831	2.20144	0.358602	0.810774
ENSG00000231104.8	RP11-354M20.3	0.449767	-2.39194	0.216295	0.644377	0.951368
ENSG00000235262.1	KDM5C-IT1	0.449757	-2.90154	0.783264	0.436931	0.863111
ENSG00000124469.11	CEACAM8	0.449751	-2.00574	1.22728	0.360082	0.811865
ENSG00000156463.17	SH3RF2	0.449749	4.00654	5.40227	0.025225	0.307378
ENSG00000113387.11	SUB1	0.449602	7.58368	2.09719	0.155292	0.61584
ENSG00000282772.1	RP11-753C18.12	0.449595	-2.31688	1.29064	0.42121	0.853924
ENSG00000103942.12	HOMER2	0.449563	1.10632	2.65982	0.110691	0.555908
ENSG00000197774.12	EME2	0.449497	3.35512	2.61117	0.113903	0.561436
ENSG00000250539.1	KRT8P33	0.449497	1.22122	2.06481	0.158439	0.619921
ENSG00000078124.11	ACER3	0.449471	5.18829	8.09239	0.00694847	0.161467
ENSG00000115355.15	CCDC88A	0.449454	4.4448	3.73319	0.0603804	0.441708
ENSG00000111639.7	MRPL51	0.449436	7.66909	2.24985	0.141409	0.597308
ENSG00000167900.11	TK1	0.449125	7.64125	1.30988	0.259157	0.727464
ENSG00000222501.1	RNU4-25P	0.449107	-3.13064	0.139909	0.710329	0.969214
ENSG00000235560.3	AC002310.12	0.44909	2.23222	7.17927	0.0106218	0.200268
ENSG00000246465.1	RP11-57A19.2	0.449077	0.565608	1.61764	0.2107	0.678752
ENSG00000146676.7	PURB	0.449075	5.3026	5.5531	0.0233863	0.296809
ENSG00000178445.8	GLDC	0.449007	1.39314	0.858038	0.359793	0.811731
ENSG00000258640.3	RPL21P5	0.448989	-2.07615	0.284006	0.597009	0.935644
ENSG00000196433.12	ASMT	0.448905	-2.50415	0.542742	0.465559	0.878709
ENSG00000196433.12_PAR_Y	ASMT	0.448905	-2.50415	0.542742	0.465559	0.878709
ENSG00000234135.2	RPL23AP83	0.448899	-3.17858	0.386858	0.582407	0.929324
ENSG00000267707.2	RP11-95O2.5	0.448685	-2.33163	0.670795	0.417584	0.851044
ENSG00000196859.7	KRT39	0.448658	-1.80291	0.78081	0.382126	0.826049
ENSG00000137818.11	RPLP1	0.44861	9.965	1.28432	0.263783	0.731937
ENSG00000258947.6	TUBB3	0.448547	6.71242	2.22431	0.143627	0.60178
ENSG00000219133.2	RP11-203F10.6	0.448517	-0.938243	0.325619	0.571413	0.925338
ENSG00000250208.6	FZD10-AS1	0.448483	-0.458851	2.87664	0.105397	0.547554
ENSG00000164307.12	ERAP1	0.448423	3.52749	3.86105	0.056327	0.432091
ENSG00000162526.6	TSSK3	0.448395	-1.58216	0.487503	0.489046	0.89009
ENSG00000121742.16	GJB6	0.448344	-1.90002	0.544414	0.464877	0.878412
ENSG00000175311.6	ANKS4B	0.448269	-1.38477	2.39151	0.152811	0.613882
ENSG00000100162.14	CENPM	0.448142	4.31317	0.499974	0.483573	0.887831
ENSG00000162607.12	USP1	0.448135	5.4324	3.41496	0.0719438	0.472926
ENSG00000166619.12	BLCAP	0.448088	5.7758	5.68962	0.0218464	0.287537
ENSG00000135218.17	CD36	0.447943	0.265082	0.606796	0.440539	0.865308
ENSG00000128626.11	MRPS12	0.447889	6.38563	1.6891	0.201092	0.66902
ENSG00000100077.14	GRK3	0.447815	4.66158	5.06952	0.0298592	0.334446
ENSG00000150510.16	FAM124A	0.447789	1.97762	3.56368	0.0662595	0.456877
ENSG00000196233.12	LCOR	0.447666	6.58314	1.16229	0.287391	0.753449
ENSG00000261787.1	TCF24	0.447433	-2.83624	0.274062	0.603482	0.938067
ENSG00000148803.11	FUOM	0.447214	3.64048	1.58312	0.21554	0.683763
ENSG00000237740.1	NPAP1P3	0.44706	-2.74913	0.581484	0.512339	0.901688
ENSG00000143222.11	UFC1	0.446956	6.32937	4.30084	0.0445144	0.39351
ENSG00000275778.1	PRH1-PRR4	0.44695	-0.366176	1.07849	0.305217	0.766236
ENSG00000263089.1	RP11-166P13.4	0.446652	-1.41257	2.11405	0.153683	0.614343
ENSG00000230807.1	AC099535.4	0.44664	-3.21189	0.334455	0.644721	0.951437
ENSG00000164975.15	SNAPC3	0.446549	5.65564	5.79682	0.020714	0.281514
ENSG00000112039.3	FANCE	0.44645	4.08454	2.59426	0.115044	0.563998
ENSG00000147400.8	CETN2	0.446385	4.74928	3.2355	0.0795379	0.491694
ENSG00000228759.1	FAF2P1	0.446327	-3.19485	1.0989	0.620198	0.943602
ENSG00000105388.15	CEACAM5	0.446304	0.740571	2.9241	0.0949428	0.525531
ENSG00000162980.16	ARL5A	0.446152	5.4572	4.55846	0.038876	0.373033
ENSG00000256100.1	AP000721.4	0.446102	-3.13211	0.363963	0.549688	0.916299
ENSG00000214108.4	TPT1P5	0.446036	-0.528479	0.655917	0.422753	0.854416
ENSG00000132953.16	XPO4	0.445833	5.22457	3.71624	0.0609414	0.443017
ENSG00000240602.7	AADACP1	0.445807	1.10892	1.60915	0.211878	0.679894
ENSG00000256560.1	LINC01486	0.445765	-2.44276	0.902552	0.35408	0.806677
ENSG00000256588.1	RP11-613F22.8	0.445712	-2.62307	0.606107	0.440797	0.865425
ENSG00000168874.12	ATOH8	0.445545	-1.43321	0.571772	0.454296	0.872578
ENSG00000213979.3	RPL7AP14	0.445531	-2.34355	0.374048	0.544235	0.914526
ENSG00000114405.10	C3orf14	0.445513	-2.43979	0.124355	0.726193	0.972234
ENSG00000281852.1	LINC00891	0.445356	0.368315	3.43655	0.0710858	0.470658
ENSG00000268560.1	CTD-2332E11.2	0.445224	-3.27106	0.144448	0.705891	0.968212
ENSG00000104833.11	TUBB4A	0.445205	4.72166	1.48711	0.229742	0.700249
ENSG00000261553.5	RP11-29G8.3	0.445139	1.75178	1.00639	0.321744	0.780303
ENSG00000182504.10	CEP97	0.44495	3.60029	2.42503	0.127217	0.579722
ENSG00000259581.3	TYRO3P	0.444928	-2.33844	2.28925	0.312398	0.771728
ENSG00000204179.10	PTPN20	0.444906	-0.626115	0.260003	0.612895	0.940521
ENSG00000106771.12	TMEM245	0.444877	6.61232	3.94662	0.0537825	0.425918
ENSG00000277589.1	RP11-333J10.3	0.4448	-3.26669	0.21983	0.641692	0.951177
ENSG00000282393.1	CTD-3113P16.11	0.444764	4.13656	4.54725	0.0391043	0.373502
ENSG00000236340.5	AC000099.1	0.444755	-3.11833	0.0916469	0.763648	0.983217
ENSG00000279386.1	AC021106.1	0.444742	-1.97773	0.400796	0.530249	0.909073
ENSG00000100348.9	TXN2	0.444543	7.01211	7.25523	0.0102485	0.19583
ENSG00000224194.1	AC008278.3	0.44454	-2.9945	0.382833	0.599652	0.936617
ENSG00000170439.6	METTL7B	0.444531	3.63611	1.51637	0.225295	0.695284
ENSG00000010282.14	HHATL	0.444427	-1.59361	0.377969	0.542142	0.913803
ENSG00000198356.11	ASNA1	0.444292	6.37711	1.97154	0.167932	0.630475
ENSG00000173914.11	RBM4B	0.444176	3.91154	4.83846	0.0336173	0.353315
ENSG00000121073.13	SLC35B1	0.444153	6.63624	5.78499	0.0208358	0.281977
ENSG00000124279.11	FASTKD3	0.444046	3.20972	3.13261	0.0842937	0.503862
ENSG00000184349.12	EFNA5	0.443965	1.75172	2.07098	0.157835	0.618715
ENSG00000228215.2	RP11-541F9.2	0.443952	-2.4977	0.708639	0.404855	0.841834
ENSG00000198513.11	ATL1	0.443948	0.93363	1.84188	0.182271	0.648387
ENSG00000138078.15	PREPL	0.443919	4.89334	2.02835	0.162073	0.624425
ENSG00000171466.9	ZNF562	0.443856	5.05892	4.69619	0.0361854	0.36402
ENSG00000260500.1	CTD-3193O13.1	0.443734	-2.97618	0.277192	0.601429	0.937084
ENSG00000231510.1	RP11-542C10.1	0.443622	-3.28669	0.345401	0.592096	0.933382
ENSG00000068615.17	REEP1	0.443617	3.5424	8.85911	0.00490978	0.134073
ENSG00000233382.6	NKAPP1	0.443423	-0.402983	1.38701	0.245807	0.713004
ENSG00000115159.15	GPD2	0.443404	6.18183	1.89099	0.176674	0.641781
ENSG00000229560.1	LYARP1	0.44336	-3.80619	0.0928997	0.765216	0.983531
ENSG00000143878.9	RHOB	0.4433	6.79511	6.59851	0.0140063	0.233442
ENSG00000273706.4	LHX1	0.443271	-0.467979	1.2638	0.267574	0.735535
ENSG00000145494.11	NDUFS6	0.443266	6.45557	1.10857	0.298655	0.760492
ENSG00000229894.4	RP11-668G10.2	0.44323	-2.5214	1.94897	0.379368	0.825352
ENSG00000260371.1	RP11-343C2.9	0.443213	0.622709	0.767179	0.386273	0.830149
ENSG00000124098.9	FAM210B	0.44317	5.00076	3.54961	0.0667755	0.457425
ENSG00000246225.6	RP11-17A1.3	0.44309	-2.30143	0.298368	0.587914	0.931766
ENSG00000258177.1	RP11-394J1.2	0.443088	-1.53057	0.233555	0.631511	0.948106
ENSG00000276533.1	RP11-139H15.5	0.442863	-2.75413	0.421791	0.519723	0.905166
ENSG00000269026.2	AC003006.7	0.442811	-2.91503	0.61955	0.532428	0.910271
ENSG00000081721.11	DUSP12	0.442808	4.55467	4.35099	0.0433504	0.38943
ENSG00000229160.1	AC009229.6	0.442703	-2.13082	0.479232	0.492733	0.891459
ENSG00000251249.1	RP11-73G16.1	0.442703	-1.87327	1.09695	0.327041	0.784846
ENSG00000265867.1	MIR4516	0.442658	-3.61396	0.123995	0.72765	0.972722
ENSG00000234571.1	RP5-998N21.4	0.442648	-2.49847	0.300367	0.58667	0.931053
ENSG00000223984.1	HNRNPRP1	0.442638	-2.78569	1.54952	0.434026	0.861326
ENSG00000230889.2	SHC1P1	0.442623	-3.06108	0.504128	0.566909	0.923304
ENSG00000257542.4	OR7E47P	0.44258	-2.33387	2.7192	0.373477	0.821246
ENSG00000236546.1	RP1-118J21.5	0.442516	-3.56917	0.115563	0.736163	0.975383
ENSG00000233278.1	RPS26P2	0.442492	-2.99542	0.282483	0.597991	0.935959
ENSG00000104691.14	UBXN8	0.442337	3.68772	3.83731	0.0570565	0.433346
ENSG00000142538.1	PTH2	0.442283	0.051231	0.567084	0.455789	0.87312
ENSG00000279048.1	RP11-511H23.2	0.442281	-2.01476	0.232292	0.632432	0.948313
ENSG00000124217.4	MOCS3	0.442211	3.18302	1.70812	0.198626	0.66617
ENSG00000213938.3	SEPHS1P6	0.442178	-2.63301	0.768884	0.479877	0.886241
ENSG00000121446.18	RGSL1	0.442126	-1.28259	0.572693	0.453585	0.872357
ENSG00000223544.1	AC005838.2	0.442054	-0.529881	0.222945	0.639348	0.949815
ENSG00000258136.1	RP11-864J10.4	0.442029	-1.85078	0.660453	0.421167	0.853919
ENSG00000276490.1	RP11-400G3.5	0.441932	-2.54409	0.705931	0.421184	0.853919
ENSG00000163633.10	C4orf36	0.441755	1.80979	8.67946	0.00532228	0.14003
ENSG00000236849.5	LINC01474	0.441586	-2.82965	0.460254	0.501376	0.895818
ENSG00000217702.2	RP11-287D1.4	0.441552	-2.66697	0.313465	0.578655	0.928453
ENSG00000127314.17	RAP1B	0.441323	6.55803	8.60856	0.00549508	0.141912
ENSG00000230212.6	AP000688.14	0.441319	-1.78164	1.24208	0.311523	0.770994
ENSG00000107614.21	TRDMT1	0.441225	2.78343	5.92802	0.0194135	0.272495
ENSG00000247077.6	PGAM5	0.441181	6.69271	11.9954	0.00127652	0.0587497
ENSG00000182463.15	TSHZ2	0.441148	-0.341399	1.19754	0.2803	0.748033
ENSG00000182534.13	MXRA7	0.441063	7.10768	9.41212	0.00383998	0.116751
ENSG00000136161.12	RCBTB2	0.440892	0.655113	1.88424	0.177431	0.642323
ENSG00000238109.1	AC004893.10	0.440887	-3.37867	0.158373	0.692923	0.964846
ENSG00000264853.1	RP11-16C1.2	0.440708	-2.18748	1.5261	0.290201	0.7544
ENSG00000125656.8	CLPP	0.440584	6.22381	2.49264	0.122185	0.57332
ENSG00000270956.1	RP11-65L3.4	0.44036	-1.16348	1.22749	0.274453	0.740741
ENSG00000116489.12	CAPZA1	0.440357	8.12904	6.70711	0.0132947	0.226258
ENSG00000243836.5	WDR86-AS1	0.440332	-2.62356	0.299252	0.587363	0.931483
ENSG00000112293.14	GPLD1	0.44025	0.969574	3.89331	0.0553524	0.429633
ENSG00000227544.8	AC018647.3	0.440189	-2.43393	0.199882	0.657205	0.955697
ENSG00000028839.9	TBPL1	0.440182	4.22557	4.62791	0.0374929	0.369354
ENSG00000269296.1	AC005614.3	0.440108	-1.29969	1.65396	0.205749	0.673564
ENSG00000265788.1	RP11-19P22.5	0.439988	-2.55903	0.545865	0.487767	0.889501
ENSG00000187231.13	SESTD1	0.439868	4.13135	1.5322	0.222934	0.691908
ENSG00000283224.1	AC013264.1	0.439715	-1.83456	2.94389	0.227333	0.697392
ENSG00000279175.1	CTA-414D7.1	0.439693	-0.0833677	3.39237	0.0728536	0.47416
ENSG00000140993.10	TIGD7	0.439666	-0.082448	1.67017	0.203585	0.670878
ENSG00000134748.12	PRPF38A	0.439586	6.04108	8.32895	0.00623718	0.152201
ENSG00000279862.1	RP11-423E7.2	0.439492	-2.36709	0.550145	0.462552	0.877339
ENSG00000139719.9	VPS33A	0.439352	4.5457	2.36655	0.131763	0.58502
ENSG00000280117.1	RP11-158L12.6	0.439339	-1.57469	3.08116	0.234651	0.704531
ENSG00000197006.13	METTL9	0.43927	5.10996	5.03883	0.0303311	0.337398
ENSG00000174227.15	PIGG	0.43927	4.28549	1.68941	0.201053	0.66902
ENSG00000251429.1	RP11-597D13.7	0.439227	-1.09074	1.82548	0.184187	0.650253
ENSG00000271344.1	RP11-274B21.9	0.439173	-2.80532	0.367541	0.547742	0.915386
ENSG00000247796.2	CTD-2366F13.1	0.439094	2.34722	1.24061	0.271942	0.738596
ENSG00000164434.11	FABP7	0.439032	-2.4801	0.398236	0.531559	0.909793
ENSG00000255224.1	CTD-3065J16.9	0.439017	-0.202214	1.44617	0.236149	0.70611
ENSG00000255145.2	STX17-AS1	0.4389	-0.940179	0.718704	0.401568	0.838987
ENSG00000283463.1	XX-FW81066F1.2	0.438863	-2.60756	0.96624	0.467514	0.880383
ENSG00000254315.1	RP11-267M23.3	0.438843	-3.12818	0.21437	0.64585	0.952024
ENSG00000181027.10	FKRP	0.438798	3.35717	7.48844	0.0091874	0.186289
ENSG00000262766.1	RP11-196G11.4	0.438767	-2.3586	0.260161	0.612787	0.940521
ENSG00000105723.11	GSK3A	0.438714	6.36056	9.69903	0.0033853	0.108647
ENSG00000174547.13	MRPL11	0.438696	6.52326	1.43103	0.238576	0.708604
ENSG00000115137.11	DNAJC27	0.438631	2.55842	2.81373	0.101188	0.539181
ENSG00000132661.3	NXT1	0.438551	4.49365	2.78205	0.103066	0.543233
ENSG00000273027.1	LL21NC02-1C16.1	0.438478	-2.31538	0.748574	0.392041	0.833367
ENSG00000260777.1	CTD-2008P7.1	0.438378	-0.396959	1.66058	0.204862	0.672399
ENSG00000175470.18	PPP2R2D	0.438289	4.50472	7.71975	0.00825018	0.175931
ENSG00000225513.1	RP11-165N19.2	0.438074	-3.33577	0.403507	0.657497	0.955697
ENSG00000213658.10	LAT	0.438072	0.00567659	1.99692	0.165284	0.628033
ENSG00000224687.1	RASAL2-AS1	0.438042	-0.808855	0.552947	0.461422	0.876329
ENSG00000222035.3	AC079354.3	0.438019	-2.02536	0.965506	0.331656	0.788578
ENSG00000213621.3	RPSAP54	0.437944	0.492765	0.9354	0.339223	0.794766
ENSG00000156253.6	RWDD2B	0.437841	4.88326	4.85274	0.0333708	0.352495
ENSG00000253307.1	RP11-10J21.4	0.437819	-0.941562	0.869154	0.356732	0.808888
ENSG00000143543.14	JTB	0.437712	6.2523	3.99982	0.0522643	0.421158
ENSG00000153933.9	DGKE	0.437704	2.77021	2.67226	0.109886	0.554599
ENSG00000244617.2	ASPRV1	0.437655	-0.267969	2.98129	0.0918785	0.520666
ENSG00000243364.7	EFNA4	0.437616	3.2295	0.850519	0.361885	0.81345
ENSG00000135299.16	ANKRD6	0.437612	3.7169	3.03668	0.0890166	0.513688
ENSG00000184182.18	UBE2F	0.437584	5.20118	5.7892	0.0207923	0.281904
ENSG00000145040.3	UCN2	0.437578	-2.09105	1.18105	0.350535	0.804294
ENSG00000184005.10	ST6GALNAC3	0.437568	1.20261	1.30978	0.259174	0.727464
ENSG00000120211.4	INSL4	0.437524	-2.64321	0.297525	0.588439	0.931935
ENSG00000124209.3	RAB22A	0.437411	5.18059	5.308	0.0264531	0.315253
ENSG00000009830.11	POMT2	0.437411	4.21186	8.30319	0.00631073	0.152958
ENSG00000187908.15	DMBT1	0.437185	0.979691	0.530626	0.470548	0.881835
ENSG00000112308.12	C6orf62	0.43709	7.90774	5.18814	0.0281092	0.325151
ENSG00000148219.16	ASTN2	0.437063	4.59731	5.79258	0.0207575	0.281775
ENSG00000161013.16	MGAT4B	0.437045	7.21748	5.62033	0.0226138	0.291872
ENSG00000166523.7	CLEC4E	0.437008	-2.01927	0.465395	0.499009	0.894599
ENSG00000282798.1	LLNLR-222A1.1	0.436824	-1.49632	0.619379	0.435874	0.862679
ENSG00000228035.1	RP4-663N10.1	0.436769	-2.19985	0.487066	0.48924	0.89017
ENSG00000265675.2	RN7SL708P	0.436545	-3.36075	0.171098	0.681327	0.9616
ENSG00000163507.13	KIAA1524	0.436492	4.53292	1.7232	0.196696	0.664149
ENSG00000134046.11	MBD2	0.43649	6.30672	3.60734	0.0646868	0.452537
ENSG00000179219.5	LINC00311	0.436438	-2.14044	0.933834	0.351256	0.804533
ENSG00000165511.6	C10orf25	0.436426	-0.503689	1.76199	0.191835	0.659627
ENSG00000187942.11	LDLRAD2	0.436343	-1.92547	0.233093	0.631848	0.948106
ENSG00000273712.1	RP5-874C20.7	0.436241	-3.18189	0.228834	0.63497	0.948823
ENSG00000256568.1	RP11-800A3.3	0.436068	-2.92434	0.315235	0.577589	0.927804
ENSG00000103154.9	NECAB2	0.436026	-2.12099	0.198961	0.657944	0.955697
ENSG00000108231.12	LGI1	0.435852	-1.0626	1.57247	0.217062	0.685343
ENSG00000186603.5	HPDL	0.435808	-3.43032	0.0747221	0.786218	0.988967
ENSG00000072121.15	ZFYVE26	0.435741	3.66615	1.31465	0.258305	0.726408
ENSG00000235204.1	RP11-121A14.2	0.435612	-3.32855	0.135491	0.714729	0.969776
ENSG00000164032.11	H2AFZ	0.4356	9.14132	1.49115	0.229123	0.699612
ENSG00000260273.1	RP11-425D10.10	0.43554	-2.85302	0.217241	0.643655	0.951288
ENSG00000240167.1	RPS7P7	0.435538	-3.08294	0.366321	0.673539	0.960437
ENSG00000158156.7	XKR8	0.435534	3.83014	2.84502	0.0993716	0.536208
ENSG00000223960.6	AC009948.5	0.435485	1.50621	2.7229	0.106679	0.549225
ENSG00000255871.2	RP11-69C13.1	0.435482	-1.47437	0.965454	0.331669	0.788578
ENSG00000152291.13	TGOLN2	0.435465	6.14725	4.0738	0.0502311	0.413405
ENSG00000161654.9	LSM12	0.435434	7.2919	9.43258	0.00380549	0.116108
ENSG00000270874.1	RP11-420K10.1	0.435334	-3.27288	0.45085	0.534936	0.911563
ENSG00000113658.16	SMAD5	0.435058	6.54888	1.23452	0.273103	0.739641
ENSG00000243744.2	CTC-232H10.1	0.435045	-0.959054	0.44379	0.509088	0.899469
ENSG00000135913.10	USP37	0.434971	4.18124	1.97515	0.167552	0.630292
ENSG00000166800.9	LDHAL6A	0.434867	-1.80829	0.749154	0.391859	0.833173
ENSG00000278985.1	RP11-303E16.9	0.434855	-0.978621	1.07285	0.306468	0.766851
ENSG00000224195.1	RP11-574K11.5	0.434774	-2.30371	0.691985	0.410384	0.845697
ENSG00000166881.9	NEMP1	0.434719	4.95645	4.31147	0.0442648	0.392726
ENSG00000250727.1	RP11-959I15.1	0.43459	-3.14214	0.739386	0.598076	0.935974
ENSG00000005801.16	ZNF195	0.434523	4.94209	11.9879	0.00128051	0.0587808
ENSG00000229871.1	RPSAP20	0.434515	-3.27059	0.284908	0.686304	0.963351
ENSG00000128713.12	HOXD11	0.434409	-2.4575	0.20368	0.654182	0.953903
ENSG00000108417.3	KRT37	0.434409	-2.94988	0.143543	0.706769	0.968413
ENSG00000137094.14	DNAJB5	0.434383	4.17958	4.86065	0.033235	0.352198
ENSG00000164619.8	BMPER	0.434277	-1.63662	0.289503	0.593493	0.934442
ENSG00000282682.1	C11orf71	0.434274	0.321269	1.149	0.290125	0.754308
ENSG00000281641.2	SAMD12-AS1	0.434235	-2.81893	0.131523	0.71875	0.970252
ENSG00000100528.11	CNIH1	0.434131	6.96654	8.67685	0.00532853	0.140057
ENSG00000226292.1	RP11-7G12.1	0.434057	-2.85594	0.609665	0.598577	0.936277
ENSG00000175893.11	ZDHHC21	0.434026	3.05803	1.57725	0.216377	0.684612
ENSG00000106355.9	LSM5	0.434009	5.6143	1.50245	0.227397	0.697392
ENSG00000128606.12	LRRC17	0.433985	-0.946602	1.50268	0.227362	0.697392
ENSG00000228439.5	TSTD3	0.433941	1.02967	2.68733	0.10892	0.552607
ENSG00000164086.9	DUSP7	0.43393	5.13087	8.36979	0.00612243	0.151023
ENSG00000231812.1	SNRPCP9	0.43379	-3.39323	0.225856	0.652321	0.952981
ENSG00000106399.11	RPA3	0.433761	5.53224	1.15944	0.287975	0.753612
ENSG00000228175.3	GEMIN8P4	0.433682	-0.338526	1.46514	0.233154	0.703401
ENSG00000112667.12	DNPH1	0.433677	6.2413	1.77111	0.190714	0.658934
ENSG00000226321.5	CROCC2	0.433659	-3.23257	0.297308	0.588575	0.93195
ENSG00000099246.16	RAB18	0.43363	6.12041	8.46579	0.00586148	0.146989
ENSG00000049167.13	ERCC8	0.433601	3.8366	8.12423	0.00684789	0.160073
ENSG00000183011.13	NAA38	0.433536	5.87141	1.05684	0.310058	0.769592
ENSG00000157870.14	FAM213B	0.433461	4.71811	2.74769	0.105147	0.547154
ENSG00000217261.4	POM121L4P	0.433424	-2.78618	0.278073	0.600853	0.937084
ENSG00000141979.4	CTD-3222D19.2	0.433347	-2.32113	3.64035	0.364849	0.815392
ENSG00000213563.6	C8orf82	0.433265	4.44432	2.9379	0.0941928	0.524866
ENSG00000259259.1	NPM1P42	0.433212	-2.54762	0.677232	0.471677	0.882219
ENSG00000250061.5	RP11-541P9.3	0.433211	-1.78064	0.750926	0.391305	0.833173
ENSG00000262514.1	RP11-96D1.9	0.433203	-2.80107	0.903522	0.435982	0.86275
ENSG00000230105.1	RP11-431N15.2	0.433096	-3.09101	0.22688	0.636415	0.949211
ENSG00000213717.3	AC004692.5	0.432916	-3.05613	0.251141	0.65045	0.952503
ENSG00000143315.6	PIGM	0.432911	2.76514	3.24028	0.0793247	0.490803
ENSG00000243297.2	RPL31P61	0.432889	-2.98815	0.297538	0.636418	0.949211
ENSG00000102466.15	FGF14	0.432822	-0.754777	1.0552	0.310428	0.770026
ENSG00000223653.5	RP11-131L23.1	0.432625	-2.43571	0.177061	0.676143	0.960449
ENSG00000255198.4	SNHG9	0.432506	3.32191	0.52346	0.473541	0.88312
ENSG00000145685.13	LHFPL2	0.432492	5.15805	4.91822	0.032265	0.347463
ENSG00000230870.2	FBXW11P1	0.432346	-2.3189	1.38077	0.367858	0.818082
ENSG00000259165.1	DDX18P1	0.432345	-2.62341	1.54022	0.388447	0.831493
ENSG00000224897.6	POT1-AS1	0.432189	0.319301	2.39553	0.129488	0.581717
ENSG00000131470.14	PSMC3IP	0.432119	3.51873	0.646615	0.426036	0.856712
ENSG00000232586.1	KIAA1614-AS1	0.43209	0.87085	0.761106	0.388142	0.831377
ENSG00000185379.20	RAD51D	0.431994	3.82677	4.55181	0.0390113	0.373436
ENSG00000246898.1	LINC00920	0.431946	1.17025	3.5527	0.0666618	0.457319
ENSG00000250569.1	NTAN1P2	0.431854	-0.629441	1.55784	0.219173	0.688097
ENSG00000186132.14	C2orf76	0.431788	3.03076	3.71556	0.0609641	0.443017
ENSG00000234193.1	AC097461.4	0.43161	-3.0004	0.255041	0.616294	0.942042
ENSG00000055044.10	NOP58	0.431601	6.68676	1.75286	0.192966	0.660545
ENSG00000224479.6	AC136289.1	0.431553	-2.34385	0.493468	0.486416	0.889126
ENSG00000219682.4	RP3-425P12.4	0.431455	-2.66399	1.84062	0.465606	0.878709
ENSG00000158473.6	CD1D	0.431423	-3.08685	0.175257	0.678086	0.961068
ENSG00000250479.8	CHCHD10	0.431318	6.60799	1.60314	0.212716	0.680621
ENSG00000171311.12	EXOSC1	0.431221	5.38688	2.38898	0.129998	0.582103
ENSG00000166484.19	MAPK7	0.431197	3.36921	5.28321	0.0267868	0.317132
ENSG00000174796.12	THAP6	0.430971	4.36517	2.1108	0.153992	0.614631
ENSG00000125967.16	NECAB3	0.430788	4.97623	5.69996	0.0217343	0.287487
ENSG00000254266.5	PKIA-AS1	0.430687	-2.29632	0.359044	0.552386	0.917092
ENSG00000216548.2	RP11-471B18.1	0.430647	-3.17539	0.334102	0.657992	0.955697
ENSG00000236053.1	LINC01067	0.43064	-1.13249	1.56617	0.217967	0.686202
ENSG00000117411.16	B4GALT2	0.4306	6.52055	3.95516	0.0535356	0.42555
ENSG00000270038.1	RP11-1070N10.7	0.430584	-3.08924	0.194289	0.661722	0.956905
ENSG00000214113.10	LYRM4	0.430545	4.96459	2.40855	0.12848	0.580631
ENSG00000165650.11	PDZD8	0.430514	6.88076	0.790967	0.379077	0.825246
ENSG00000149554.12	CHEK1	0.430443	5.06473	2.15718	0.149655	0.609515
ENSG00000263081.1	AC004878.8	0.43041	-3.501	0.141396	0.709208	0.969052
ENSG00000258856.2	CTD-2325K12.1	0.430349	-2.85739	1.04912	0.510176	0.900114
ENSG00000235881.2	AC114776.3	0.430321	-1.85512	2.99846	0.273746	0.740311
ENSG00000256861.1	RP11-512M8.5	0.430291	0.193043	1.8783	0.178101	0.642838
ENSG00000115944.14	COX7A2L	0.430279	6.80082	4.94023	0.0319024	0.345448
ENSG00000255010.1	RP11-113K21.3	0.430243	-3.26589	0.178089	0.67526	0.960449
ENSG00000258099.1	ATXN2-AS	0.43015	-2.08354	0.691325	0.410605	0.845846
ENSG00000228237.5	EFCAB14-AS1	0.430041	-3.37251	0.104099	0.74863	0.978261
ENSG00000050030.13	KIAA2022	0.429983	-0.660888	0.192997	0.662776	0.957559
ENSG00000106125.14	FAM188B	0.42993	2.0338	1.37607	0.247647	0.715224
ENSG00000185504.16	FAAP100	0.42986	5.79178	5.1244	0.0290354	0.330116
ENSG00000172425.10	TTC36	0.429744	-2.26517	0.189157	0.665936	0.958473
ENSG00000224822.1	THRB-IT1	0.429676	-0.974776	1.60631	0.212273	0.680457
ENSG00000179958.8	DCTPP1	0.429557	6.45072	1.33659	0.254433	0.722843
ENSG00000125843.10	AP5S1	0.429524	3.58037	2.55905	0.117462	0.567424
ENSG00000109193.10	SULT1E1	0.429496	-2.57267	0.379075	0.541555	0.913535
ENSG00000213399.3	AC022210.2	0.429423	0.758894	0.589418	0.447112	0.868826
ENSG00000063978.15	RNF4	0.429321	6.42516	5.40119	0.0252387	0.307401
ENSG00000264985.2	RP11-449L23.2	0.429144	-1.36082	0.883427	0.352855	0.805557
ENSG00000232136.2	DUXAP7	0.429096	-2.44435	0.658886	0.428742	0.858693
ENSG00000110888.17	CAPRIN2	0.429013	5.24135	1.65297	0.205881	0.673673
ENSG00000229456.1	RLIMP1	0.428967	-3.11995	0.231305	0.633155	0.948572
ENSG00000104147.8	OIP5	0.428921	3.85831	1.31302	0.258596	0.726698
ENSG00000090659.17	CD209	0.428874	-1.73322	3.09532	0.193226	0.661051
ENSG00000265293.2	ARGFXP2	0.4287	-2.80524	0.339208	0.563526	0.921185
ENSG00000082213.17	C5orf22	0.428646	4.88945	2.46149	0.124474	0.575635
ENSG00000124641.15	MED20	0.428365	4.75067	7.75687	0.00810952	0.174505
ENSG00000108849.7	PPY	0.428352	-2.16284	0.232627	0.632187	0.948201
ENSG00000172336.4	POP7	0.428336	5.6448	1.8991	0.175771	0.641184
ENSG00000245025.2	RP11-875O11.1	0.428202	-1.13822	0.986103	0.326612	0.784653
ENSG00000271020.1	RP11-10C24.1	0.428195	-0.944635	1.20815	0.278211	0.745229
ENSG00000141574.7	SECTM1	0.428142	3.73135	1.35785	0.250749	0.718649
ENSG00000182057.4	OGFRP1	0.42789	-1.60388	0.597798	0.443923	0.867267
ENSG00000143420.17	ENSA	0.427802	7.37828	4.93992	0.0319073	0.345448
ENSG00000196976.7	LAGE3	0.427653	4.94435	1.33616	0.254509	0.722941
ENSG00000182552.14	RWDD4	0.42763	4.42148	6.47664	0.0148538	0.239917
ENSG00000157778.8	PSMG3	0.427616	5.43412	2.06338	0.15858	0.620034
ENSG00000173465.7	SSSCA1	0.427601	6.00427	1.48758	0.229671	0.700249
ENSG00000139826.5	ABHD13	0.427517	4.01596	4.60634	0.0379166	0.37019
ENSG00000236852.1	RP11-3D23.1	0.427443	-2.92741	0.531896	0.530641	0.909494
ENSG00000242952.1	RPSAP3	0.427438	-0.961146	0.609495	0.439532	0.864889
ENSG00000227069.1	CNN2P2	0.427398	-1.42017	1.11593	0.297078	0.759112
ENSG00000260577.2	RP11-615I2.2	0.427393	-0.715548	1.97539	0.167527	0.630292
ENSG00000274583.1	FAM74A4	0.427379	-2.62094	2.07877	0.410457	0.845799
ENSG00000230655.3	OR7E55P	0.42729	-3.01107	0.580748	0.603716	0.938067
ENSG00000237133.1	AC020594.5	0.427243	-2.21672	0.513885	0.477589	0.885036
ENSG00000280789.1	PAGR1	0.42724	5.11405	1.77666	0.190034	0.657709
ENSG00000011198.7	ABHD5	0.427141	3.86128	6.05565	0.0182324	0.266581
ENSG00000176593.7	CTD-2368P22.1	0.427081	-0.0972762	2.4248	0.127235	0.579722
ENSG00000272913.1	RP11-440D17.3	0.427073	1.28427	2.84191	0.0995504	0.536337
ENSG00000254999.3	BRK1	0.427062	6.63882	3.27579	0.0777582	0.486732
ENSG00000237790.1	LINC01318	0.427037	-2.54521	0.469026	0.497349	0.893808
ENSG00000144057.15	ST6GAL2	0.426979	-0.593475	5.73676	0.0801381	0.492891
ENSG00000172061.8	LRRC15	0.426921	-2.53236	0.117151	0.734229	0.974635
ENSG00000173175.14	ADCY5	0.426807	-0.264849	0.605785	0.440917	0.865483
ENSG00000119522.16	DENND1A	0.426664	5.21369	3.9813	0.0527875	0.422825
ENSG00000131094.3	C1QL1	0.42653	0.530687	1.22081	0.275745	0.742376
ENSG00000184304.14	PRKD1	0.426519	-2.69871	0.199301	0.657671	0.955697
ENSG00000163832.15	ELP6	0.42651	5.20224	2.39965	0.129167	0.581424
ENSG00000265491.4	RNF115	0.426399	5.47638	7.3473	0.00981469	0.191693
ENSG00000143493.12	INTS7	0.426383	4.73247	1.62956	0.209058	0.677404
ENSG00000167272.10	POP5	0.42638	5.20015	1.07778	0.305373	0.766246
ENSG00000170946.14	DNAJC24	0.426344	3.70108	2.71876	0.106937	0.549225
ENSG00000038210.12	PI4K2B	0.426261	5.12734	3.7248	0.0606572	0.442197
ENSG00000244307.3	RN7SL395P	0.42624	-3.2124	0.211837	0.647801	0.952503
ENSG00000182541.17	LIMK2	0.426222	4.91049	2.50728	0.121125	0.573063
ENSG00000253708.1	RP11-51J9.4	0.42621	-3.06821	0.354793	0.554737	0.917984
ENSG00000170791.17	CHCHD7	0.426194	4.51689	3.10416	0.0856644	0.506406
ENSG00000267397.1	RP11-873E20.1	0.426172	-1.91029	1.00445	0.322207	0.780742
ENSG00000185933.6	CALHM1	0.426166	-1.73712	1.13499	0.293044	0.756332
ENSG00000266385.1	RP11-227G15.8	0.426145	-2.86784	0.349964	0.56577	0.922684
ENSG00000132164.9	SLC6A11	0.426083	-2.23709	1.66405	0.384228	0.827773
ENSG00000184923.12	NUTM2A	0.425991	0.409315	3.10119	0.0858087	0.506713
ENSG00000064012.21	CASP8	0.425958	4.6839	1.60742	0.212119	0.680239
ENSG00000248593.3	DSTNP2	0.425921	2.51745	5.04863	0.0301795	0.336709
ENSG00000108854.15	SMURF2	0.425867	8.85455	2.61883	0.11339	0.560694
ENSG00000102683.7	SGCG	0.425777	-3.38227	0.103516	0.749785	0.978744
ENSG00000229267.2	AC072062.1	0.425724	-0.608976	1.125	0.295149	0.757163
ENSG00000081870.11	HSPB11	0.425524	4.8561	1.14724	0.290491	0.754624
ENSG00000099804.8	CDC34	0.42551	6.52871	2.21198	0.144713	0.603478
ENSG00000215244.2	RP11-563J2.2	0.425508	-1.57143	1.72593	0.261183	0.728876
ENSG00000277369.1	RP11-486I11.2	0.425452	-2.17421	0.447902	0.507143	0.898524
ENSG00000179299.16	NSUN7	0.425428	-2.48663	0.112423	0.739139	0.975736
ENSG00000215866.7	LINC01356	0.425378	-1.73037	1.57174	0.217167	0.685343
ENSG00000188613.6	NANOS1	0.425308	2.13542	2.1029	0.154746	0.615423
ENSG00000233246.1	RP11-415J8.5	0.425126	-2.53001	0.392384	0.534575	0.911483
ENSG00000236513.1	RP11-707P20.1	0.425058	-3.36563	0.141111	0.709303	0.969052
ENSG00000204949.8	FAM83A-AS1	0.425055	-1.91924	0.715116	0.402735	0.840032
ENSG00000172531.14	PPP1CA	0.425047	8.0563	4.0045	0.0521332	0.421005
ENSG00000279432.1	RP11-135N5.3	0.425004	-1.5172	1.11997	0.296217	0.757937
ENSG00000091157.13	WDR7	0.424969	3.48943	1.75607	0.192567	0.660545
ENSG00000231290.5	APCDD1L-AS1	0.424847	-2.57195	0.216112	0.644716	0.951437
ENSG00000010671.15	BTK	0.424842	-0.656826	0.70763	0.405187	0.842129
ENSG00000146374.13	RSPO3	0.424706	-3.04687	0.0717162	0.790327	0.990136
ENSG00000149547.14	EI24	0.424477	8.17007	7.99374	0.00727023	0.164893
ENSG00000225930.3	DKFZP434L187	0.424453	-1.60573	2.18441	0.20719	0.675529
ENSG00000274698.1	RP11-71L14.4	0.424448	-1.71739	1.99013	0.210722	0.678752
ENSG00000137968.16	SLC44A5	0.424383	2.60948	2.68577	0.10902	0.552695
ENSG00000228681.1	AC008072.1	0.424375	-1.46105	0.955912	0.334042	0.790579
ENSG00000184612.8	RPL7P26	0.424346	-2.26107	0.466138	0.498669	0.894579
ENSG00000142684.8	ZNF593	0.424236	5.4111	1.27849	0.264853	0.732734
ENSG00000224986.2	PPP1R8P1	0.424142	-3.19508	0.192698	0.663021	0.957559
ENSG00000133112.16	TPT1	0.424085	11.2707	2.09456	0.155546	0.61584
ENSG00000236872.1	RP11-291L19.1	0.42408	-2.38025	0.428605	0.516387	0.9036
ENSG00000131591.17	C1orf159	0.423998	3.49898	1.62816	0.20925	0.677525
ENSG00000181924.6	COA4	0.423937	6.20823	2.40086	0.129073	0.581323
ENSG00000143575.14	HAX1	0.423892	6.65721	3.13528	0.0841661	0.503676
ENSG00000166321.13	NUDT13	0.423852	1.07733	2.66391	0.110426	0.555479
ENSG00000132329.10	RAMP1	0.423846	5.31784	1.49854	0.227993	0.697905
ENSG00000168282.5	MGAT2	0.423638	4.72042	8.63205	0.00543719	0.141514
ENSG00000260773.1	RP11-352G18.2	0.423606	-1.99174	0.804225	0.37515	0.822014
ENSG00000071994.10	PDCD2	0.423567	6.87718	4.95393	0.0316789	0.344814
ENSG00000271533.1	RP3-368A4.6	0.423485	-0.351206	1.45544	0.234679	0.704531
ENSG00000266258.1	RP11-41O4.1	0.423452	-1.87302	0.998834	0.323546	0.782064
ENSG00000263393.1	RP11-53I6.4	0.423325	-3.06892	0.247506	0.621536	0.944066
ENSG00000230793.1	SMARCE1P5	0.423323	-2.90565	1.07844	0.525145	0.906233
ENSG00000149798.4	CDC42EP2	0.423307	5.02293	1.85057	0.181265	0.647179
ENSG00000274038.1	RP11-66H6.4	0.423155	-2.45972	0.253837	0.617124	0.942419
ENSG00000258178.1	RP11-18J9.3	0.423066	-2.32019	0.259862	0.612991	0.940521
ENSG00000263465.3	SRSF8	0.422872	5.6739	2.49324	0.122141	0.57332
ENSG00000143756.11	FBXO28	0.422831	5.85486	4.59494	0.0381427	0.371115
ENSG00000227145.1	IL21-AS1	0.42282	-3.23501	0.0623518	0.804445	0.992998
ENSG00000279077.1	RP11-800A18.3	0.422804	-2.50748	0.532134	0.469923	0.881376
ENSG00000278716.1	LA16c-352F7.1	0.422802	-3.24511	0.0906088	0.76495	0.983531
ENSG00000237521.2	OR7E24	0.422657	-3.07193	1.10631	0.589153	0.932365
ENSG00000261766.1	RP11-22P6.2	0.42256	-2.80695	0.491868	0.487119	0.889325
ENSG00000168615.11	ADAM9	0.422536	8.15117	3.13465	0.0841962	0.503676
ENSG00000160172.10	FAM86C2P	0.42253	2.9082	4.35309	0.0433023	0.389194
ENSG00000259422.1	RP11-593F23.1	0.422386	-3.10244	0.132393	0.718192	0.970252
ENSG00000175063.16	UBE2C	0.422225	6.9273	0.677326	0.415344	0.848821
ENSG00000269604.1	AC005523.2	0.422118	-2.51971	0.311659	0.579747	0.928711
ENSG00000231298.6	LINC00704	0.422098	-1.26246	0.243392	0.624441	0.945478
ENSG00000228196.1	PTPN2P1	0.422092	-3.022	0.772955	0.512718	0.901863
ENSG00000151876.12	FBXO4	0.422052	2.83066	6.86582	0.0123236	0.218754
ENSG00000227056.2	RPL6P2	0.422043	-2.82097	0.58233	0.537303	0.912572
ENSG00000154188.9	ANGPT1	0.422018	-2.38381	2.6028	0.223873	0.693373
ENSG00000164620.8	RELL2	0.421976	3.02773	0.78316	0.381417	0.825756
ENSG00000260265.1	RP11-44F21.5	0.421922	0.302889	1.22719	0.274511	0.740741
ENSG00000256060.2	TRAPPC2B	0.421884	2.88238	1.92114	0.17334	0.63838
ENSG00000101445.9	PPP1R16B	0.421877	-1.39432	0.162628	0.688876	0.96396
ENSG00000255655.1	RP11-256L11.3	0.421818	-3.19392	0.153112	0.697636	0.965597
ENSG00000271519.1	RP11-307A17.2	0.421799	-0.533042	2.56057	0.117357	0.567424
ENSG00000186395.7	KRT10	0.421607	4.74614	2.0147	0.163459	0.626265
ENSG00000255277.3	ABCC6P2	0.421328	-3.03189	1.09934	0.597439	0.935814
ENSG00000174562.13	KLK15	0.421313	-2.28645	0.178824	0.67463	0.960449
ENSG00000077279.17	DCX	0.421189	0.890217	4.66012	0.0368697	0.366671
ENSG00000271964.1	RP11-415F23.2	0.421113	-2.4914	0.595084	0.444952	0.868082
ENSG00000112237.12	CCNC	0.421042	6.79296	6.81538	0.0126237	0.221095
ENSG00000263841.2	RN7SL44P	0.420899	-3.60156	0.178171	0.721492	0.970788
ENSG00000138311.15	ZNF365	0.420881	1.13279	3.19942	0.0811706	0.495571
ENSG00000127863.15	TNFRSF19	0.420762	-0.2167	1.57851	0.216198	0.684458
ENSG00000170482.16	SLC23A1	0.420539	-1.50739	0.468586	0.49755	0.893927
ENSG00000233189.1	RPL12P29	0.420535	-3.11339	0.29831	0.658415	0.955795
ENSG00000164690.7	SHH	0.420502	-1.74878	0.322102	0.57349	0.926396
ENSG00000229700.1	RP1-130G2.1	0.420411	-2.97564	0.362191	0.559525	0.920026
ENSG00000210156.1	MT-TK	0.420399	1.74677	1.84385	0.182042	0.648128
ENSG00000215553.3	KRT18P3	0.420344	-2.28359	0.715629	0.458517	0.874638
ENSG00000233864.7	TTTY15	0.420333	-0.832689	0.87529	0.355058	0.807636
ENSG00000257553.1	RP11-603J24.17	0.420322	1.55303	0.318074	0.575887	0.926787
ENSG00000166535.19	A2ML1	0.420308	-0.939998	0.955739	0.334085	0.79061
ENSG00000146826.15	C7orf43	0.420286	3.36196	1.40736	0.24243	0.71085
ENSG00000146453.12	PNLDC1	0.420268	-1.36584	1.26077	0.268138	0.735828
ENSG00000279239.1	RP11-178A10.3	0.420151	-3.38109	0.153208	0.697547	0.965597
ENSG00000269749.1	AC005614.5	0.420104	-2.69775	0.135775	0.714443	0.969776
ENSG00000237730.1	RP11-459A10.1	0.420068	-2.84874	0.352101	0.580148	0.928836
ENSG00000248866.1	USP46-AS1	0.420052	-1.01838	0.934785	0.339379	0.794807
ENSG00000065268.10	WDR18	0.420013	5.74148	1.35982	0.250412	0.718308
ENSG00000186994.11	KANK3	0.419984	4.31588	2.63922	0.112038	0.557976
ENSG00000248458.2	RP4-598P13.1	0.419971	0.0547634	0.931692	0.340171	0.795324
ENSG00000161980.5	POLR3K	0.419954	4.74316	1.42554	0.239463	0.708622
ENSG00000179029.14	TMEM107	0.419944	3.56859	0.926336	0.341547	0.796651
ENSG00000228570.7	NUTM2E	0.419787	-0.357671	5.09079	0.0476554	0.405443
ENSG00000227716.1	AP000459.7	0.419765	-2.70599	0.464502	0.499419	0.894794
ENSG00000178412.4	RP11-567M16.3	0.419724	-3.33965	0.0941052	0.760598	0.982258
ENSG00000131495.8	NDUFA2	0.419679	6.0761	1.58923	0.214674	0.682747
ENSG00000262943.7	ALOX12P2	0.419582	2.10624	6.55069	0.0143324	0.236216
ENSG00000013275.7	PSMC4	0.419563	7.16444	1.02043	0.318434	0.777818
ENSG00000154258.16	ABCA9	0.419546	0.174487	3.17436	0.0823265	0.499534
ENSG00000225178.5	RPSAP58	0.419543	3.82893	0.685734	0.412488	0.846935
ENSG00000122591.11	FAM126A	0.419534	4.69645	4.65175	0.0370306	0.367653
ENSG00000169224.12	GCSAML	0.419503	-0.129164	1.38011	0.246966	0.714355
ENSG00000216191.1	MIR8485	0.419501	-3.18015	0.155366	0.695534	0.965395
ENSG00000173163.10	COMMD1	0.41946	4.34047	2.02826	0.162082	0.624425
ENSG00000213178.3	RP11-641D5.1	0.419383	8.76941	2.0976	0.155254	0.61584
ENSG00000251633.3	GYG1P1	0.419339	-3.26104	0.608839	0.657505	0.955697
ENSG00000023697.12	DERA	0.419285	5.34787	3.35496	0.0743888	0.47779
ENSG00000280381.1	RP11-197N18.8	0.419265	-1.30998	2.92013	0.150572	0.611034
ENSG00000165806.19	CASP7	0.419225	6.07105	5.89367	0.0197453	0.274977
ENSG00000251538.5	RP11-166A12.1	0.419159	-3.59502	0.0734716	0.78831	0.989741
ENSG00000126890.13	CTAG2	0.41912	-3.35155	0.154697	0.696516	0.965597
ENSG00000282960.1	AL513412.1	0.419116	-1.29697	0.780292	0.382282	0.826071
ENSG00000187812.12	RP11-24M17.5	0.419061	-2.5423	0.672534	0.474718	0.883637
ENSG00000226961.3	AC018463.5	0.41904	-2.39033	0.39314	0.534184	0.911175
ENSG00000258591.2	RP11-545M17.3	0.418965	-2.59082	0.37722	0.542541	0.913913
ENSG00000125445.10	MRPS7	0.418878	6.98569	2.04649	0.160253	0.621604
ENSG00000218510.6	LINC00339	0.418876	3.40448	3.66181	0.0627826	0.448337
ENSG00000241680.1	RPL31P49	0.418818	-1.58714	0.438346	0.511684	0.901189
ENSG00000229276.1	REV3L-IT1	0.418814	-3.01189	0.295569	0.589663	0.932642
ENSG00000164849.9	GPR146	0.418775	-1.12181	1.46379	0.233366	0.703548
ENSG00000129559.12	NEDD8	0.418703	7.22183	1.28857	0.263006	0.731139
ENSG00000279932.1	RP11-349F21.2	0.418676	-1.95906	0.585025	0.448798	0.869466
ENSG00000139880.19	CDH24	0.418657	4.00038	4.34142	0.0435699	0.390019
ENSG00000196421.8	LINC00176	0.418656	-1.0971	0.376244	0.543061	0.914009
ENSG00000113732.8	ATP6V0E1	0.418649	6.33687	2.42569	0.127167	0.579722
ENSG00000226360.5	RPL10AP6	0.418645	0.410989	0.412348	0.52441	0.906217
ENSG00000259043.1	BRD7P1	0.418645	-2.95167	0.5405	0.520767	0.905553
ENSG00000162066.14	AMDHD2	0.41857	3.77095	0.611828	0.438664	0.864661
ENSG00000281392.1	LINC00506	0.418483	2.79279	0.63934	0.42863	0.858663
ENSG00000118855.18	MFSD1	0.418449	4.00794	2.58785	0.11548	0.56486
ENSG00000254277.1	RP11-1144P22.1	0.41839	-2.42527	0.717084	0.402095	0.839586
ENSG00000241859.6	ANOS2P	0.418351	-3.52851	0.187333	0.698238	0.965848
ENSG00000255040.1	RP11-677N16.1	0.418336	-2.60005	0.880905	0.438372	0.864369
ENSG00000239306.4	RBM14	0.418297	5.69301	0.848843	0.362353	0.813576
ENSG00000230417.11	LINC00856	0.418209	-1.99518	0.269313	0.606627	0.938772
ENSG00000103494.12	RPGRIP1L	0.418197	2.89325	2.78798	0.102711	0.542111
ENSG00000006327.13	TNFRSF12A	0.418163	7.75303	3.33188	0.075354	0.479848
ENSG00000108788.11	MLX	0.418114	6.95119	7.04666	0.0113089	0.208297
ENSG00000183091.19	NEB	0.41808	2.95209	3.00693	0.0905407	0.517517
ENSG00000250980.1	RP11-529H22.1	0.418036	-3.09818	0.446335	0.627407	0.946673
ENSG00000251046.2	ZNF969P	0.418033	-1.69332	2.246	0.220639	0.689865
ENSG00000258920.1	FOXN3-AS1	0.418007	0.177946	0.678796	0.414843	0.848578
ENSG00000139211.6	AMIGO2	0.417966	0.899448	2.6753	0.10969	0.554452
ENSG00000237230.1	KRTAP2-5P	0.417764	-2.00704	0.432528	0.514484	0.902617
ENSG00000121351.7	IAPP	0.417694	-1.98856	1.45369	0.322591	0.781193
ENSG00000170619.9	COMMD5	0.417693	4.60542	1.52805	0.22355	0.692924
ENSG00000257222.1	RP11-554E23.4	0.417677	-2.68718	0.264806	0.609643	0.939453
ENSG00000258828.2	KRT8P2	0.417647	-2.41979	0.430519	0.515457	0.903216
ENSG00000100632.10	ERH	0.417644	8.08175	2.12671	0.152488	0.613758
ENSG00000229498.1	AC105053.3	0.417469	-1.59836	1.10498	0.299427	0.760869
ENSG00000236501.5	AC079305.11	0.41739	-3.54583	0.0724161	0.789331	0.990136
ENSG00000205663.5	RP11-706O15.5	0.417348	1.09126	1.65023	0.206251	0.674152
ENSG00000198453.12	ZNF568	0.417335	-0.057734	1.88143	0.177748	0.642386
ENSG00000253978.1	CTB-178M22.2	0.417329	-2.74947	0.357906	0.553013	0.917226
ENSG00000274756.1	CTB-75G16.1	0.41723	-1.20569	0.795087	0.37785	0.824274
ENSG00000223959.8	AFG3L1P	0.417214	5.02959	2.51678	0.120443	0.57204
ENSG00000165669.13	FAM204A	0.417187	5.627	6.15013	0.017408	0.260311
ENSG00000229119.3	CTB-63M22.1	0.417094	9.11247	1.95571	0.169608	0.632981
ENSG00000270100.1	RP11-130L8.1	0.416982	-2.83868	0.235684	0.629966	0.947129
ENSG00000248893.3	FAM138E	0.416939	-3.06012	0.278642	0.600482	0.937039
ENSG00000260698.1	RP11-439E19.9	0.416917	-1.61445	1.38946	0.245397	0.7129
ENSG00000233578.1	EIF4EP1	0.416911	-3.02535	0.393135	0.550441	0.916299
ENSG00000130193.7	THEM6	0.41676	4.90316	2.63907	0.112048	0.557976
ENSG00000115998.7	C2orf42	0.41673	3.00269	9.17516	0.00426442	0.12393
ENSG00000115364.13	MRPL19	0.416676	6.32406	3.46229	0.070078	0.468031
ENSG00000133985.2	TTC9	0.416656	3.17155	6.53059	0.014472	0.237156
ENSG00000122483.17	CCDC18	0.416457	2.61172	0.937163	0.338773	0.794401
ENSG00000233325.3	MIPEPP3	0.416389	-1.11373	1.82308	0.184469	0.650909
ENSG00000167034.9	NKX3-1	0.416332	2.88237	6.88748	0.0121971	0.217706
ENSG00000242221.8	PSG2	0.416284	-3.40597	0.168388	0.720149	0.970532
ENSG00000278933.1	RP11-789C7.1	0.416121	-0.898802	2.36775	0.140921	0.597153
ENSG00000139344.7	AMDHD1	0.41606	1.95679	2.21216	0.144697	0.603478
ENSG00000272308.1	RP11-231G3.1	0.416026	-1.06038	1.20262	0.279298	0.747089
ENSG00000088727.12	KIF9	0.41593	2.94291	1.35154	0.251836	0.719938
ENSG00000204571.5	KRTAP5-11	0.415907	-3.29781	0.160436	0.690867	0.964518
ENSG00000166707.10	ZCCHC18	0.415906	-2.52021	0.125395	0.725098	0.971954
ENSG00000132692.18	BCAN	0.415876	1.09168	1.34618	0.252763	0.721101
ENSG00000250421.5	RP11-83M16.6	0.415738	-3.29089	0.573709	0.60433	0.938067
ENSG00000254042.1	CTC-558O2.1	0.415727	-2.24054	0.762188	0.387808	0.83114
ENSG00000176623.11	RMDN1	0.415605	6.20672	4.12395	0.0489024	0.410031
ENSG00000077232.16	DNAJC10	0.415559	6.2918	4.59351	0.0381711	0.371289
ENSG00000224597.9	SVIL-AS1	0.415519	3.42494	3.54854	0.0668148	0.457435
ENSG00000084073.8	ZMPSTE24	0.415456	5.20711	1.20993	0.277862	0.744863
ENSG00000167614.13	TTYH1	0.415387	0.554097	0.720029	0.401138	0.838878
ENSG00000276744.1	CTD-2562G15.3	0.415367	-1.94126	0.724442	0.399712	0.83826
ENSG00000204706.14	MAMDC2-AS1	0.41531	-1.28553	0.370775	0.545993	0.915067
ENSG00000267390.1	RP11-635N19.1	0.415307	-1.42486	0.815613	0.371823	0.820241
ENSG00000128731.15	HERC2	0.415142	5.4938	1.85685	0.180542	0.646332
ENSG00000168421.12	RHOH	0.415097	0.179378	1.63068	0.208906	0.677404
ENSG00000143933.16	CALM2	0.41508	9.17368	3.47731	0.0694971	0.465696
ENSG00000066117.14	SMARCD1	0.414911	6.15779	4.89721	0.0326154	0.349314
ENSG00000238227.7	C9orf69	0.414883	5.51238	4.69649	0.0361796	0.36402
ENSG00000259248.5	USP3-AS1	0.414848	-0.69605	1.30296	0.260399	0.728047
ENSG00000080007.7	DDX43	0.414798	-3.36713	0.183188	0.681279	0.9616
ENSG00000228224.3	NACAP1	0.414787	1.37356	0.732413	0.397154	0.836554
ENSG00000180152.3	AC079753.4	0.414772	-3.07939	0.405915	0.527647	0.907614
ENSG00000268460.1	AC006262.6	0.414768	-1.32625	1.62704	0.245509	0.7129
ENSG00000138075.11	ABCG5	0.414728	-1.90869	0.265293	0.609316	0.939453
ENSG00000113448.17	PDE4D	0.414682	0.504894	0.244117	0.623926	0.945199
ENSG00000183644.13	C11orf88	0.41465	-2.23812	0.551963	0.461819	0.876554
ENSG00000173418.11	NAA20	0.414538	6.5081	2.31612	0.135834	0.591821
ENSG00000067798.14	NAV3	0.414452	3.57068	1.81474	0.185454	0.652555
ENSG00000258803.1	RP11-624J12.1	0.414442	-2.21457	0.550015	0.462605	0.877339
ENSG00000185278.15	ZBTB37	0.414337	4.40098	1.69665	0.200109	0.667555
ENSG00000231066.3	NPM1P9	0.414122	-1.67336	0.53362	0.469307	0.881078
ENSG00000107938.17	EDRF1	0.414066	4.74944	1.25349	0.269504	0.737556
ENSG00000261229.6	RP11-38G5.4	0.414056	-2.33422	0.420846	0.520189	0.905373
ENSG00000228901.3	HMGN2P36	0.414036	-2.95212	0.34688	0.559166	0.920026
ENSG00000127870.16	RNF6	0.413996	5.70584	3.24538	0.0790973	0.490184
ENSG00000249784.1	SCARNA22	0.413965	-2.99737	0.139656	0.710735	0.969214
ENSG00000177447.6	CBX3P1	0.413964	-2.90013	0.419396	0.558518	0.919656
ENSG00000119640.8	ACYP1	0.413922	4.93713	1.17557	0.284693	0.751038
ENSG00000228786.5	LINC00266-4P	0.413882	-2.83619	1.4503	0.504374	0.897142
ENSG00000218208.1	RP11-367G18.2	0.413768	-1.94714	0.214911	0.645435	0.951975
ENSG00000012048.20	BRCA1	0.41376	4.46881	1.12767	0.294586	0.756743
ENSG00000144481.16	TRPM8	0.413668	0.584923	1.04218	0.313395	0.773081
ENSG00000144554.10	FANCD2	0.413648	4.79698	1.28274	0.264072	0.732322
ENSG00000158806.13	NPM2	0.413628	2.98156	3.28131	0.0775179	0.486732
ENSG00000078140.13	UBE2K	0.413592	7.49318	6.24411	0.0166276	0.254653
ENSG00000152558.14	TMEM123	0.413561	7.89652	2.64853	0.111427	0.556645
ENSG00000013306.15	SLC25A39	0.413452	8.26031	3.45412	0.0703961	0.469008
ENSG00000144401.14	METTL21A	0.413346	4.54476	8.85449	0.00491994	0.134085
ENSG00000225762.1	LINC01389	0.41334	-2.52253	0.590789	0.446588	0.868826
ENSG00000141522.11	ARHGDIA	0.413308	8.89452	2.34845	0.133208	0.587442
ENSG00000134864.10	GGACT	0.413217	1.6313	1.26744	0.266896	0.73511
ENSG00000249272.1	UNC93B8	0.413179	-3.32122	0.765768	0.631391	0.94802
ENSG00000146373.16	RNF217	0.413119	4.5565	2.81648	0.101027	0.539181
ENSG00000099866.14	MADCAM1	0.413038	-1.4763	0.239001	0.627574	0.946724
ENSG00000179965.11	ZNF771	0.413016	2.86379	1.65102	0.206144	0.674051
ENSG00000108984.13	MAP2K6	0.412956	-1.12949	0.680171	0.414374	0.848305
ENSG00000216471.3	RPSAP43	0.412954	-2.27539	0.563863	0.544989	0.914713
ENSG00000261615.6	CTD-2291D10.1	0.412818	-2.47816	0.653698	0.423533	0.855127
ENSG00000239532.1	RP11-9D8.1	0.412735	-2.09549	0.35282	0.555835	0.918193
ENSG00000228784.7	LINC00954	0.412698	-1.7332	1.54328	0.283118	0.750486
ENSG00000188529.14	SRSF10	0.412652	6.85806	5.82175	0.0204599	0.280437
ENSG00000167637.16	ZNF283	0.412614	1.88501	2.1227	0.152866	0.613882
ENSG00000138750.14	NUP54	0.412541	5.37423	3.07193	0.0872475	0.509698
ENSG00000196724.12	ZNF418	0.4125	-0.871042	0.509107	0.479631	0.886086
ENSG00000259823.5	LYPD8	0.412361	-2.93965	0.458841	0.587855	0.931766
ENSG00000245614.3	DDX11-AS1	0.41232	0.278966	0.784131	0.381125	0.825756
ENSG00000244004.1	RP11-1396O13.2	0.412307	-2.8303	0.444779	0.535245	0.911563
ENSG00000245958.6	RP11-33B1.1	0.412301	2.62495	3.77114	0.0591448	0.437958
ENSG00000279923.1	CTD-2008E3.1	0.412116	-1.66399	1.20799	0.344799	0.799558
ENSG00000112981.4	NME5	0.412066	0.819832	0.809996	0.373459	0.821246
ENSG00000171222.10	SCAND1	0.411982	4.45867	1.01657	0.319341	0.778375
ENSG00000256557.1	RP11-1060J15.3	0.411972	-3.32166	0.136398	0.713819	0.969648
ENSG00000279160.1	RP11-387A1.6	0.411932	-2.58136	0.571618	0.454006	0.872554
ENSG00000232665.2	PHBP10	0.411912	-3.1937	0.619718	0.607375	0.939238
ENSG00000206356.5	RP11-93O17.2	0.411882	-2.36854	2.98324	0.401597	0.838992
ENSG00000186314.11	PRELID2	0.411846	2.90678	2.40096	0.129066	0.581323
ENSG00000224722.3	RP11-255B23.1	0.411766	-2.05141	0.881815	0.35329	0.806072
ENSG00000171574.17	ZNF584	0.411569	4.20634	7.69441	0.0083477	0.177053
ENSG00000273018.5	CTD-2303H24.2	0.411409	1.02875	6.02238	0.0185326	0.267835
ENSG00000186889.9	TMEM17	0.411396	2.41346	4.52917	0.0394758	0.374936
ENSG00000152484.13	USP12	0.411365	5.93133	6.14923	0.0174157	0.260311
ENSG00000229689.3	AC009237.8	0.411354	-0.597406	1.80488	0.186628	0.653602
ENSG00000160326.13	SLC2A6	0.411337	2.96825	2.15574	0.149788	0.609689
ENSG00000223802.7	CERS1	0.411268	-0.833094	0.730324	0.397822	0.837173
ENSG00000093000.18	NUP50	0.411219	6.53306	9.48896	0.00371217	0.114965
ENSG00000234263.1	RP3-325F22.3	0.411209	-3.16875	0.202662	0.654989	0.954426
ENSG00000227811.2	FAM212B-AS1	0.411205	-0.960525	0.848574	0.362429	0.813693
ENSG00000264278.1	RP11-162A12.2	0.411204	-2.59435	0.722012	0.415116	0.848693
ENSG00000244752.2	CRYBB2	0.411174	-2.54949	0.611217	0.438892	0.864688
ENSG00000107130.9	NCS1	0.411106	7.00383	5.31472	0.0263636	0.314449
ENSG00000111737.11	RAB35	0.411019	6.12242	5.82702	0.0204065	0.280335
ENSG00000198746.12	GPATCH3	0.411015	3.73705	0.930294	0.340529	0.795647
ENSG00000166311.9	SMPD1	0.41092	3.30786	5.69825	0.0217529	0.287487
ENSG00000128322.6	IGLL1	0.410903	-3.15055	0.3782	0.569701	0.92468
ENSG00000122025.14	FLT3	0.41083	-0.955395	0.535272	0.468625	0.880697
ENSG00000185340.15	GAS2L1	0.410825	5.05823	4.49904	0.0401035	0.376736
ENSG00000259768.5	RP5-991G20.1	0.410802	2.61695	3.73303	0.0603857	0.441708
ENSG00000163714.17	U2SURP	0.410798	6.35877	2.07149	0.157785	0.618655
ENSG00000233665.8	RP11-523O18.5	0.410736	0.0745894	1.7331	0.195441	0.66275
ENSG00000124019.9	FAM124B	0.410659	-2.27089	0.253799	0.617151	0.942419
ENSG00000214389.2	RPS3AP26	0.410606	0.533036	0.503822	0.481906	0.887067
ENSG00000213073.4	RP11-288H12.3	0.410158	-0.851334	1.06474	0.30828	0.76808
ENSG00000224043.7	CCNT2-AS1	0.41013	-0.338334	1.32598	0.256297	0.724562
ENSG00000251733.1	SCARNA8	0.410117	-3.37932	0.137184	0.71337	0.969448
ENSG00000150477.14	KIAA1328	0.410039	2.83236	2.38948	0.129958	0.582033
ENSG00000267752.1	RPS10P27	0.410021	-3.11168	0.233215	0.663652	0.957745
ENSG00000167766.18	ZNF83	0.409952	4.5898	2.11765	0.153342	0.613972
ENSG00000225450.1	RP3-508I15.14	0.409907	-2.5138	0.483016	0.491041	0.891011
ENSG00000163636.10	PSMD6	0.409905	6.46077	0.884523	0.35256	0.805557
ENSG00000133983.14	COX16	0.409882	5.09709	1.03825	0.314298	0.774347
ENSG00000183479.12	TREX2	0.409849	0.455148	3.07938	0.0868782	0.50863
ENSG00000168061.14	SAC3D1	0.409839	4.89076	1.18048	0.283703	0.750727
ENSG00000115616.2	SLC9A2	0.409836	0.242282	0.834536	0.366388	0.816601
ENSG00000135678.11	CPM	0.409814	2.76807	1.67221	0.203314	0.670667
ENSG00000110717.11	NDUFS8	0.40978	6.99212	1.91741	0.173749	0.638958
ENSG00000242757.1	CTD-2090I13.3	0.40976	-2.81593	0.14678	0.703642	0.967866
ENSG00000203739.3	RP11-296O14.3	0.409696	-1.0324	2.00779	0.164165	0.626887
ENSG00000183185.9	GABRR3	0.40969	-1.52745	1.25547	0.269132	0.737442
ENSG00000267052.1	CTB-30L5.1	0.409678	-3.39705	0.108596	0.743748	0.976775
ENSG00000107443.15	CCNJ	0.409534	4.75189	2.91597	0.0953875	0.526734
ENSG00000142039.3	CCDC97	0.40949	4.80374	4.50224	0.0400363	0.376736
ENSG00000166532.15	RIMKLB	0.409445	-1.02751	0.196406	0.660003	0.956089
ENSG00000223884.5	AC019048.1	0.409432	-3.63148	0.112569	0.739997	0.975736
ENSG00000231162.4	COX11P1	0.409374	-3.27793	0.778601	0.63409	0.948823
ENSG00000186340.14	THBS2	0.409224	-0.593138	0.621989	0.434916	0.862186
ENSG00000205002.3	AARD	0.409221	-2.15577	1.39002	0.453247	0.872151
ENSG00000170049.9	KCNAB3	0.409172	-0.813304	1.09864	0.300801	0.762091
ENSG00000247763.2	RP11-447H19.1	0.409169	-2.43034	0.826146	0.396312	0.835913
ENSG00000118454.12	ANKRD13C	0.409135	4.95058	2.88183	0.0972819	0.531135
ENSG00000116396.14	KCNC4	0.40913	4.00517	3.98215	0.0527634	0.422825
ENSG00000173080.5	RXFP4	0.408996	-3.27349	0.105929	0.746508	0.977614
ENSG00000234456.7	MAGI2-AS3	0.408963	-0.769713	2.55809	0.11753	0.567424
ENSG00000131779.10	PEX11B	0.408918	4.33354	3.5181	0.0679469	0.461008
ENSG00000111796.3	KLRB1	0.408911	-2.98887	0.162472	0.689018	0.963968
ENSG00000243970.1	PPIEL	0.408881	-1.48455	0.816459	0.371578	0.82007
ENSG00000186244.7	RP11-1079K10.1	0.408765	-3.46504	0.366196	0.67936	0.961068
ENSG00000234264.1	DEPDC1-AS1	0.408758	-2.04839	0.426017	0.51765	0.903985
ENSG00000261366.1	MANEA-AS1	0.408715	-2.75553	0.147149	0.703287	0.967716
ENSG00000215018.9	COL28A1	0.408691	-0.510158	1.18863	0.282071	0.749753
ENSG00000100629.16	CEP128	0.408655	2.89961	1.38054	0.246893	0.714317
ENSG00000269191.1	AC005387.2	0.408651	-2.74701	0.280599	0.59921	0.936456
ENSG00000236364.3	RP11-525G13.2	0.408578	-1.90739	0.392801	0.534359	0.911334
ENSG00000176890.15	TYMS	0.408568	8.18575	1.17389	0.285032	0.751138
ENSG00000261127.2	RP11-17M15.2	0.408517	-2.81342	0.442894	0.509514	0.899614
ENSG00000261771.5	DYX1C1-CCPG1	0.408484	0.0693154	2.11159	0.153917	0.614611
ENSG00000176014.12	TUBB6	0.408324	6.76548	2.63194	0.112519	0.558455
ENSG00000168528.11	SERINC2	0.408322	6.61572	5.88216	0.0198578	0.276002
ENSG00000196141.13	SPATS2L	0.408231	7.04356	9.12079	0.00436867	0.125724
ENSG00000130544.11	ZNF557	0.408163	3.51537	6.41908	0.0152731	0.243688
ENSG00000186481.16	ANKRD20A5P	0.4081	-0.173201	0.87083	0.356274	0.808623
ENSG00000276712.1	MIR7111	0.407992	-2.79217	0.148988	0.701531	0.966911
ENSG00000241095.1	CYP51A1P1	0.407974	-2.96686	1.60797	0.547408	0.915386
ENSG00000180332.6	KCTD4	0.407856	-2.11147	0.157034	0.694352	0.965162
ENSG00000273597.1	RP11-392A14.9	0.407804	-2.67754	0.146289	0.704114	0.967975
ENSG00000124802.11	EEF1E1	0.40779	5.9095	2.13803	0.151428	0.612145
ENSG00000275476.1	RP11-996F15.4	0.407705	-3.00176	0.251034	0.619069	0.942792
ENSG00000162078.11	ZG16B	0.407616	0.806347	1.03555	0.314919	0.775045
ENSG00000172671.19	ZFAND4	0.407613	3.45972	6.55291	0.0143171	0.236216
ENSG00000213726.5	RPS2P52	0.407575	-2.97715	0.44917	0.673457	0.960437
ENSG00000235238.1	SUMO2P1	0.407473	3.95622	0.256442	0.61533	0.941615
ENSG00000136238.17	RAC1	0.407419	8.25876	7.10788	0.0109859	0.204848
ENSG00000224743.6	TEX26-AS1	0.407383	-1.59153	0.507731	0.480221	0.886241
ENSG00000187118.12	CMC1	0.407278	4.57364	1.69434	0.200409	0.667854
ENSG00000228887.3	EEF1DP1	0.407224	-0.986171	0.593134	0.445693	0.868621
ENSG00000105671.11	DDX49	0.407206	6.02267	1.80475	0.186643	0.653602
ENSG00000004766.15	VPS50	0.407132	3.322	1.62097	0.210239	0.678148
ENSG00000273189.1	CTD-3148I10.15	0.407117	-2.4335	1.08085	0.432503	0.860252
ENSG00000277494.1	GPIHBP1	0.40709	-2.5436	0.183786	0.670419	0.959859
ENSG00000161265.14	U2AF1L4	0.40705	2.39811	3.64509	0.0633606	0.449837
ENSG00000101182.14	PSMA7	0.407044	8.2121	1.79815	0.187434	0.654598
ENSG00000226686.7	LINC01535	0.407029	-2.63702	0.172525	0.680077	0.961313
ENSG00000283265.1	RP11-95M15.3	0.406944	-3.06451	0.214067	0.646083	0.952077
ENSG00000230585.2	PHBP12	0.406876	-2.3727	0.324193	0.572253	0.925897
ENSG00000226439.3	RP11-621K7.1	0.406873	-2.35007	0.216204	0.644446	0.951368
ENSG00000165804.15	ZNF219	0.406794	4.45867	3.00162	0.0908161	0.518173
ENSG00000262919.7	FAM58A	0.406784	4.11384	1.74471	0.193982	0.661357
ENSG00000254934.5	LINC00678	0.406583	-2.7157	0.985262	0.45918	0.874942
ENSG00000105948.13	TTC26	0.406552	3.36144	1.18112	0.283575	0.750644
ENSG00000121413.12	ZSCAN18	0.406538	-0.804877	0.44305	0.50944	0.899614
ENSG00000106153.12	CHCHD2	0.406482	8.94482	1.66972	0.203644	0.670948
ENSG00000213592.4	AP000662.9	0.406474	-0.905342	0.590265	0.446788	0.868826
ENSG00000229168.4	RPL19P20	0.406388	-2.83938	0.349163	0.557882	0.91943
ENSG00000255863.2	AC073610.5	0.406384	-0.0903077	0.384492	0.538693	0.912572
ENSG00000246541.2	RP11-363G15.2	0.406373	-2.68678	0.329135	0.569352	0.924508
ENSG00000198700.9	IPO9	0.406348	6.40998	1.2656	0.267239	0.735336
ENSG00000227007.1	LINC01247	0.406143	-1.48743	2.55165	0.227596	0.697531
ENSG00000197046.11	SIGLEC15	0.406074	-1.03159	0.818381	0.371021	0.819759
ENSG00000147160.9	AWAT2	0.40605	-3.27206	0.0587555	0.809799	0.994372
ENSG00000224236.3	MRRFP1	0.406018	-2.55771	0.836038	0.535372	0.911563
ENSG00000204856.11	FAM216A	0.40601	3.86693	1.90818	0.174765	0.640214
ENSG00000164332.7	UBLCP1	0.406007	5.25537	1.13445	0.293157	0.756332
ENSG00000107140.15	TESK1	0.405836	4.76951	6.14605	0.0174428	0.260331
ENSG00000198033.11	TUBA3C	0.405801	-3.28155	0.0896732	0.766568	0.983687
ENSG00000214654.6	RP11-27I1.4	0.405706	0.918513	2.6986	0.108204	0.551417
ENSG00000186825.5	C2orf27B	0.405601	-2.97127	1.73343	0.550492	0.916299
ENSG00000236862.1	RPS20P24	0.405588	-2.40665	0.228653	0.635104	0.948845
ENSG00000213700.3	RPL17P50	0.405458	-0.900261	0.833235	0.366758	0.817209
ENSG00000272031.2	ANKRD34A	0.405385	0.430658	1.8181	0.185056	0.651636
ENSG00000183304.10	FAM9A	0.405363	-1.97873	0.450767	0.505795	0.897807
ENSG00000085644.13	ZNF213	0.405305	3.63844	8.80454	0.00503136	0.135355
ENSG00000139117.13	CPNE8	0.40519	3.85531	1.72626	0.196306	0.663757
ENSG00000234358.1	AC003080.4	0.405188	-3.12387	0.554513	0.666687	0.959043
ENSG00000184216.12	IRAK1	0.40518	7.12831	3.80822	0.0579641	0.434292
ENSG00000226706.1	RP11-426A6.5	0.405059	-1.20659	0.534382	0.468992	0.880909
ENSG00000244115.1	DNAJC25-GNG10	0.405008	4.98553	2.88134	0.097309	0.531135
ENSG00000236264.4	RPL26P30	0.405003	3.3219	2.29849	0.137292	0.593646
ENSG00000119147.9	C2orf40	0.404992	-2.68467	0.221027	0.640788	0.950582
ENSG00000265791.1	CTD-2349P21.10	0.404944	-2.89962	0.349504	0.55769	0.91931
ENSG00000279532.1	CTB-96E2.6	0.404921	-2.89303	0.441238	0.510302	0.900205
ENSG00000144550.12	CPNE9	0.404891	-0.390492	0.85816	0.35976	0.811731
ENSG00000203363.2	AC012454.4	0.404856	-2.82995	0.841156	0.466345	0.879403
ENSG00000108825.17	PTGES3L-AARSD1	0.404843	0.497797	1.14037	0.291918	0.755813
ENSG00000233203.6	RP11-67L3.4	0.404837	-0.889738	0.635468	0.430021	0.859363
ENSG00000101438.3	SLC32A1	0.404665	-2.51923	0.215699	0.644832	0.951521
ENSG00000178718.6	RPP25	0.404589	2.08942	0.944004	0.337036	0.793589
ENSG00000149124.10	GLYAT	0.404247	-0.454027	0.967867	0.331073	0.788336
ENSG00000258443.1	RP3-414A15.11	0.404225	-3.39706	0.121672	0.729041	0.973298
ENSG00000137500.9	CCDC90B	0.404221	5.87894	4.91118	0.032382	0.347984
ENSG00000197385.5	ZNF860	0.404192	1.14326	1.4043	0.242935	0.711112
ENSG00000144362.11	PHOSPHO2	0.40403	0.11196	3.43213	0.0712604	0.471038
ENSG00000127957.16	PMS2P3	0.404026	1.15373	1.2386	0.272324	0.738855
ENSG00000166263.13	STXBP4	0.403908	4.09488	2.9268	0.0947956	0.52529
ENSG00000074603.18	DPP8	0.403846	5.38877	2.34921	0.133147	0.587442
ENSG00000229848.1	RP13-766D20.2	0.403766	-2.37194	0.267331	0.60795	0.93928
ENSG00000196912.12	ANKRD36B	0.403746	1.99027	1.36603	0.24935	0.717013
ENSG00000259153.1	RP6-65G23.3	0.403741	0.839353	1.48686	0.229781	0.700249
ENSG00000272604.1	RP11-251G23.5	0.403677	0.864354	1.58473	0.215312	0.683677
ENSG00000183520.11	UTP11	0.403666	5.9178	2.05459	0.159448	0.621092
ENSG00000180481.10	GLIPR1L2	0.403599	0.291572	3.3937	0.0727997	0.474057
ENSG00000171735.18	CAMTA1	0.403585	5.01134	2.51735	0.120403	0.572013
ENSG00000125885.13	MCM8	0.403575	4.872	2.8304	0.100216	0.537872
ENSG00000173674.10	EIF1AX	0.403538	6.97545	4.24952	0.0457412	0.397814
ENSG00000159259.7	CHAF1B	0.403362	4.52657	1.11084	0.298168	0.759797
ENSG00000095739.10	BAMBI	0.403336	1.95582	2.96731	0.0926171	0.521732
ENSG00000135597.18	REPS1	0.403289	5.17372	1.71681	0.197511	0.664581
ENSG00000070010.18	UFD1L	0.403281	6.38257	1.48372	0.230265	0.700727
ENSG00000213070.3	HMGB3P6	0.403252	-1.92672	0.492992	0.486625	0.889222
ENSG00000233459.1	AC125238.2	0.403246	-3.01283	1.11941	0.549351	0.916256
ENSG00000159069.13	FBXW5	0.40323	6.1952	2.75014	0.104997	0.546855
ENSG00000258851.1	RP11-894P9.2	0.403215	-2.89508	0.383298	0.539322	0.91269
ENSG00000278416.1	PMS2P2	0.403215	-1.52385	0.714342	0.402988	0.840265
ENSG00000270977.1	AC015849.16	0.403183	-0.209671	0.305682	0.583391	0.929324
ENSG00000184900.15	SUMO3	0.403035	4.25003	2.97636	0.0921382	0.520871
ENSG00000256981.1	TAS2R18	0.403001	-3.0422	0.119462	0.731557	0.974328
ENSG00000240125.1	RPL23AP75	0.402968	-2.75698	0.219625	0.641846	0.951177
ENSG00000153561.12	RMND5A	0.402966	6.70861	3.02401	0.089662	0.515735
ENSG00000164070.11	HSPA4L	0.402793	5.72452	1.38529	0.246095	0.713229
ENSG00000179859.8	AC025335.1	0.402778	0.0487008	1.09733	0.301084	0.762413
ENSG00000238123.1	MID1IP1-AS1	0.402768	-0.883681	0.433274	0.514123	0.902541
ENSG00000143473.11	KCNH1	0.402746	-1.86829	0.107562	0.744768	0.977234
ENSG00000076043.9	REXO2	0.402741	6.41909	2.81361	0.101195	0.539181
ENSG00000121236.20	TRIM6	0.402732	2.18131	2.88431	0.0971428	0.530883
ENSG00000142937.11	RPS8	0.402586	10.5693	1.79834	0.18741	0.654598
ENSG00000277020.4	RP11-476H16.1	0.402472	-2.23813	0.482541	0.491252	0.891011
ENSG00000177350.6	RPL13AP3	0.402362	0.396796	0.568986	0.45504	0.872893
ENSG00000112333.11	NR2E1	0.402053	-2.02752	0.277615	0.601152	0.937084
ENSG00000219758.6	RP1-249H1.3	0.401956	-3.20569	0.239689	0.676058	0.960449
ENSG00000271474.1	RP11-710C12.1	0.401944	-2.93009	0.0970847	0.757088	0.981281
ENSG00000259332.3	ST20-MTHFS	0.401874	3.09561	1.28037	0.264508	0.732479
ENSG00000154153.13	FAM134B	0.401848	2.73016	2.78821	0.102698	0.542111
ENSG00000150712.10	MTMR12	0.401666	5.4537	2.46203	0.124434	0.575604
ENSG00000279347.1	RP11-85I17.2	0.401638	-1.85887	0.741454	0.394281	0.834713
ENSG00000229007.1	EXOSC3P1	0.401553	0.853332	1.13489	0.293066	0.756332
ENSG00000174059.16	CD34	0.401538	-1.08807	0.640955	0.428052	0.858232
ENSG00000244313.3	RP11-425L10.1	0.401492	7.87218	0.940392	0.337952	0.794201
ENSG00000274340.1	RP11-435J9.2	0.401433	-2.75624	0.155101	0.69578	0.965553
ENSG00000068796.16	KIF2A	0.40139	5.1235	2.6659	0.110297	0.555423
ENSG00000226038.5	PPIAP21	0.401388	0.25832	0.653828	0.423487	0.85512
ENSG00000179058.6	C9orf50	0.401196	-3.17311	0.103936	0.749109	0.97848
ENSG00000261078.1	RP11-481J2.1	0.401171	-3.26363	0.174109	0.678696	0.961068
ENSG00000238132.2	CASC4P1	0.401058	-2.71784	0.801914	0.534526	0.911483
ENSG00000197550.3	RP11-460N11.2	0.400946	-1.93008	0.617727	0.436482	0.863011
ENSG00000272168.6	CASC15	0.40093	-0.643081	1.57497	0.216704	0.684974
ENSG00000213484.2	EIF4A1P8	0.400917	-2.95613	0.704697	0.554898	0.917992
ENSG00000227722.2	RP5-1059H15.1	0.400894	-2.73531	0.402142	0.686379	0.963351
ENSG00000240459.2	RP11-477G18.1	0.400865	-3.01422	0.251309	0.681463	0.961701
ENSG00000148985.19	PGAP2	0.400836	4.75473	6.59167	0.0140524	0.233991
ENSG00000004777.18	ARHGAP33	0.40072	2.54093	1.05767	0.309871	0.769474
ENSG00000259868.2	RP11-1012E15.2	0.400621	-1.11579	0.722839	0.400229	0.83841
ENSG00000087502.17	ERGIC2	0.400549	5.77833	7.24924	0.0102774	0.196277
ENSG00000141298.17	SSH2	0.399963	4.88472	6.00741	0.0186695	0.268172
ENSG00000272426.1	RP11-108M9.6	0.399945	-3.35992	0.11747	0.733573	0.974532
ENSG00000143333.6	RGS16	0.399938	3.68507	3.53781	0.0672115	0.458729
ENSG00000226352.2	RP11-523H24.3	0.399867	-2.32916	0.507604	0.480276	0.886241
ENSG00000244398.1	RP11-466H18.1	0.39971	8.74748	1.09681	0.301197	0.762413
ENSG00000149196.15	HIKESHI	0.399667	5.37487	2.51653	0.120462	0.57204
ENSG00000100292.16	HMOX1	0.399647	4.67069	4.64478	0.0371652	0.368166
ENSG00000188599.17	NPIPP1	0.399596	1.91566	1.44607	0.236166	0.70611
ENSG00000214917.3	RP11-53I6.1	0.399487	-1.83131	0.265971	0.60886	0.939396
ENSG00000084090.13	STARD7	0.399392	7.76666	5.30459	0.0264988	0.31532
ENSG00000203286.5	Metazoa_SRP	0.399345	-3.22305	0.214082	0.686199	0.963351
ENSG00000205236.6	RP11-514P8.6	0.399195	-0.221068	2.15829	0.149553	0.609446
ENSG00000171084.15	FAM86JP	0.399154	2.66267	3.58811	0.0653744	0.454854
ENSG00000197629.5	MPEG1	0.39904	-2.60908	0.0781638	0.781343	0.987258
ENSG00000198056.13	PRIM1	0.398991	4.72957	1.1219	0.295807	0.75783
ENSG00000167103.11	PIP5KL1	0.398952	2.31363	2.93358	0.0944266	0.525
ENSG00000237784.1	AC097713.5	0.398921	-3.15227	0.203234	0.687863	0.963577
ENSG00000278924.1	RP11-227L6.1	0.39881	-2.81065	0.240458	0.62653	0.946396
ENSG00000261359.2	PYCARD-AS1	0.39878	-2.50659	0.443229	0.509355	0.899614
ENSG00000165029.15	ABCA1	0.39868	1.51635	1.08785	0.303153	0.76416
ENSG00000267575.6	CTC-459F4.3	0.398671	2.26099	4.96314	0.0315295	0.34435
ENSG00000259790.1	ANP32BP1	0.398658	-2.30828	0.732669	0.431937	0.86006
ENSG00000273841.4	TAF9	0.398637	6.33005	6.93072	0.0119486	0.215074
ENSG00000259414.1	HERC2P7	0.398615	-2.88902	0.433104	0.514205	0.902556
ENSG00000167046.4	RP11-93B14.6	0.398459	-3.21901	0.0733898	0.788084	0.989694
ENSG00000231412.2	CTC-490G23.2	0.398417	4.89409	1.86685	0.179399	0.645072
ENSG00000233614.6	DDX11L10	0.398375	-2.00706	0.867482	0.35719	0.809202
ENSG00000130881.13	LRP3	0.398358	4.58903	2.3149	0.135935	0.591929
ENSG00000257891.1	CTD-2311B13.1	0.398168	-2.47905	0.23709	0.628949	0.946868
ENSG00000249198.1	RP11-772C9.1	0.398143	-3.17523	0.510072	0.620328	0.943656
ENSG00000132664.11	POLR3F	0.398121	3.89359	1.77402	0.190357	0.658539
ENSG00000117394.19	SLC2A1	0.398041	6.19461	0.915891	0.344253	0.79918
ENSG00000278983.1	RP11-426J5.3	0.397938	-2.84817	0.142504	0.70794	0.968783
ENSG00000229117.8	RPL41	0.397886	10.4971	0.687511	0.411888	0.846536
ENSG00000097021.19	ACOT7	0.397819	7.17927	1.61501	0.211063	0.67878
ENSG00000106803.9	SEC61B	0.3978	6.64518	2.19509	0.146215	0.605047
ENSG00000271380.1	RP11-307C12.12	0.39775	-1.97079	0.557754	0.459495	0.875231
ENSG00000237931.1	CLIC4P3	0.397649	-3.17707	0.400991	0.67563	0.960449
ENSG00000109685.17	WHSC1	0.397615	7.29778	2.14598	0.150689	0.611127
ENSG00000269845.1	RP11-420K14.6	0.397607	-1.52961	2.39663	0.240333	0.709069
ENSG00000253426.5	RP11-10A14.4	0.39754	0.18163	1.08515	0.303748	0.764869
ENSG00000115286.19	NDUFS7	0.39752	6.44625	1.65806	0.205198	0.672695
ENSG00000065559.14	MAP2K4	0.397445	6.22257	7.18856	0.0105754	0.200017
ENSG00000266980.1	RP11-552F3.4	0.397426	-3.27033	0.147191	0.703822	0.967975
ENSG00000261978.1	CTD-2529O21.2	0.397386	-2.5462	0.2638	0.610321	0.939567
ENSG00000117407.16	ARTN	0.397336	3.81957	0.855994	0.36036	0.812077
ENSG00000174606.13	ANGEL2	0.397272	4.20523	3.27783	0.0776692	0.486732
ENSG00000229661.1	BUD31P2	0.397257	-2.86551	0.213005	0.6469	0.952297
ENSG00000236653.2	AC005235.1	0.397241	-2.04487	0.496263	0.485191	0.888722
ENSG00000265091.5	RP11-835E18.5	0.397225	-2.67719	0.730159	0.528633	0.908268
ENSG00000248785.1	HIGD1AP14	0.397159	-3.50285	0.32494	0.612393	0.940455
ENSG00000185800.11	DMWD	0.397019	4.22937	2.03321	0.161582	0.623546
ENSG00000150773.10	PIH1D2	0.396793	0.204944	1.27678	0.265169	0.732978
ENSG00000179818.13	PCBP1-AS1	0.39666	3.76002	11.0522	0.00189245	0.0763956
ENSG00000204516.9	MICB	0.396617	5.55627	5.68735	0.0218711	0.287538
ENSG00000185344.13	ATP6V0A2	0.39654	3.39857	2.76716	0.103962	0.544741
ENSG00000156467.9	UQCRB	0.396539	8.67734	1.94356	0.170909	0.634993
ENSG00000108559.11	NUP88	0.396533	6.03372	0.826944	0.368555	0.818789
ENSG00000244097.1	RPS4XP17	0.396392	-1.87683	0.480832	0.492016	0.891388
ENSG00000249993.1	BFSP2-AS1	0.396381	-2.91758	0.174464	0.678388	0.961068
ENSG00000008853.16	RHOBTB2	0.396319	4.06112	4.50491	0.0399805	0.376504
ENSG00000169627.7	BOLA2B	0.396277	6.23681	0.728462	0.398418	0.837262
ENSG00000255074.1	RP11-140L24.3	0.396257	-3.12645	0.282588	0.665939	0.958473
ENSG00000225971.1	CTA-85E5.6	0.396192	-1.08801	0.374631	0.543923	0.914456
ENSG00000167644.11	C19orf33	0.396183	6.68296	0.740263	0.394658	0.834816
ENSG00000274816.1	MIR6772	0.396161	-3.58601	0.105188	0.748349	0.978239
ENSG00000023839.10	ABCC2	0.396059	6.19305	2.19646	0.146093	0.604975
ENSG00000244089.1	HMGB1P30	0.396011	-3.59723	0.21486	0.735683	0.975364
ENSG00000235817.2	RP11-543E8.2	0.395789	-3.07041	0.31872	0.6831	0.962011
ENSG00000237970.1	TMEM161BP1	0.395659	-2.96222	1.0712	0.540142	0.912903
ENSG00000196569.11	LAMA2	0.395468	2.70663	1.18515	0.282766	0.750237
ENSG00000232176.1	RP11-146N23.1	0.395441	-0.612439	1.07817	0.305287	0.766236
ENSG00000274742.1	Metazoa_SRP	0.395438	-2.38225	0.424633	0.518327	0.904272
ENSG00000119547.5	ONECUT2	0.395344	3.69435	1.54109	0.221621	0.690489
ENSG00000079950.13	STX7	0.39528	5.437	3.05319	0.0881826	0.512636
ENSG00000128245.14	YWHAH	0.395224	7.53905	6.16198	0.0173075	0.259788
ENSG00000083097.14	DOPEY1	0.395159	2.68338	2.99836	0.0909853	0.518805
ENSG00000127995.16	CASD1	0.395096	2.57246	2.58273	0.11583	0.565274
ENSG00000137714.2	FDX1	0.394989	4.91373	3.33832	0.0750835	0.479377
ENSG00000266604.1	RP11-856M7.6	0.394875	-2.91361	0.20048	0.656727	0.955431
ENSG00000277873.1	RP11-33N14.3	0.394869	-2.49308	0.367891	0.547552	0.915386
ENSG00000220256.3	AC093802.1	0.394834	-2.0363	1.06126	0.342391	0.797304
ENSG00000104228.12	TRIM35	0.39482	4.60576	3.42024	0.0717329	0.47226
ENSG00000138495.6	COX17	0.394802	5.52744	0.873949	0.355423	0.807777
ENSG00000204547.7	DEFB122	0.39472	-3.42721	0.133849	0.716716	0.969776
ENSG00000229719.4	MIR194-2HG	0.394705	-1.4985	0.39958	0.53087	0.909524
ENSG00000139223.2	ANP32D	0.394664	-1.8952	0.576447	0.452119	0.872
ENSG00000129675.15	ARHGEF6	0.394619	1.39748	3.51191	0.0681795	0.461439
ENSG00000162620.15	LRRIQ3	0.394552	0.146745	0.761615	0.387985	0.831306
ENSG00000131845.14	ZNF304	0.394479	2.91941	3.62411	0.0640938	0.45114
ENSG00000070614.14	NDST1	0.394395	6.3593	3.83459	0.0571407	0.433521
ENSG00000113273.15	ARSB	0.394382	3.28802	4.57372	0.0385673	0.372286
ENSG00000273973.1	RP11-973D8.5	0.394279	-3.15179	0.145996	0.704556	0.967975
ENSG00000135842.16	FAM129A	0.39427	2.66085	1.68929	0.201068	0.66902
ENSG00000123095.5	BHLHE41	0.394079	2.49852	0.48937	0.48822	0.889675
ENSG00000163378.13	EOGT	0.394058	4.18515	2.89803	0.0963778	0.529146
ENSG00000241544.1	RP11-6F2.5	0.394031	-2.48597	0.184184	0.670084	0.959683
ENSG00000117054.13	ACADM	0.393838	5.76326	3.87746	0.055829	0.430473
ENSG00000259219.1	CTD-3076O17.2	0.393806	-1.89874	1.40262	0.330613	0.788068
ENSG00000226827.1	NPM1P11	0.393711	-2.89001	0.553319	0.566479	0.923062
ENSG00000113328.18	CCNG1	0.393634	7.76508	2.14777	0.150523	0.611034
ENSG00000282012.1	LL22NC03-N95F10.1	0.393612	-2.30271	0.211306	0.648212	0.952503
ENSG00000233461.5	RP11-295G20.2	0.393568	2.53402	1.32083	0.257206	0.725608
ENSG00000272359.1	RNU4-89P	0.393521	-3.35323	0.25973	0.613081	0.940521
ENSG00000243499.1	RPS6P21	0.393485	-3.24055	0.495737	0.676422	0.960586
ENSG00000278530.4	CHMP1B2P	0.39335	-1.05749	2.50342	0.128447	0.580631
ENSG00000183955.12	KMT5A	0.393314	5.8604	5.48225	0.0242313	0.300848
ENSG00000260398.1	RP11-594N15.3	0.393174	-2.50829	0.165171	0.686758	0.963433
ENSG00000240441.1	RP11-864J10.2	0.393033	-3.55614	0.142583	0.707862	0.968751
ENSG00000182831.11	C16orf72	0.393033	6.85917	5.20008	0.0279393	0.324331
ENSG00000178307.9	TMEM11	0.392996	4.93535	2.74036	0.105597	0.547845
ENSG00000228971.2	RP11-286B14.1	0.392985	-2.56324	0.293364	0.59105	0.933091
ENSG00000279837.1	RP11-504G3.2	0.392934	-2.81977	0.2214	0.640508	0.950436
ENSG00000270547.5	LINC01235	0.392922	-2.4025	1.11272	0.432222	0.860252
ENSG00000232878.3	DPYD-AS1	0.392912	-3.02705	0.266937	0.608213	0.93928
ENSG00000129103.17	SUMF2	0.392892	7.71928	10.8741	0.0020406	0.0804539
ENSG00000233837.1	EIF3LP2	0.392887	-2.16905	0.505874	0.48102	0.886722
ENSG00000107290.13	SETX	0.392853	6.00119	1.88186	0.177699	0.642386
ENSG00000272432.1	RP3-465N24.6	0.392494	-3.07018	0.180558	0.673331	0.960437
ENSG00000240975.1	RP11-313M3.1	0.392389	-3.29672	0.348257	0.621637	0.944066
ENSG00000170684.8	ZNF296	0.392376	2.32677	1.3033	0.260338	0.727974
ENSG00000260460.1	RP11-284F21.8	0.392268	-2.53088	0.989004	0.493308	0.891861
ENSG00000177105.9	RHOG	0.392255	5.43368	3.77652	0.0589717	0.437342
ENSG00000231744.1	RP11-164H5.1	0.392244	-3.29918	0.378763	0.667646	0.959437
ENSG00000196911.10	KPNA5	0.392128	4.43077	1.8365	0.182896	0.648778
ENSG00000139899.10	CBLN3	0.392044	0.0282611	2.47127	0.12375	0.574833
ENSG00000176171.11	BNIP3	0.392009	5.17889	4.84898	0.0334355	0.352729
ENSG00000122008.15	POLK	0.391995	3.59612	2.03732	0.16117	0.62289
ENSG00000278139.1	PIK3R3	0.391897	-2.71557	2.30128	0.508204	0.899138
ENSG00000272888.5	LINC01578	0.391878	4.77335	3.392	0.0728688	0.47416
ENSG00000280755.1	AC009950.1	0.391835	0.697159	0.670181	0.417795	0.851182
ENSG00000234996.4	RP11-480I12.9	0.391792	-0.497237	1.55948	0.218935	0.688043
ENSG00000260322.1	RP11-339A11.2	0.391721	-1.92072	0.797873	0.377024	0.823987
ENSG00000270062.1	RP11-248J18.3	0.391641	-1.40452	0.845667	0.363244	0.814286
ENSG00000273658.1	uc_338	0.391638	0.220567	0.0944688	0.760151	0.982104
ENSG00000231826.5	AC016735.2	0.391617	-2.24042	0.515444	0.476926	0.884823
ENSG00000249091.1	RP11-733C7.1	0.39157	-2.36442	0.217521	0.643443	0.951264
ENSG00000231464.1	AC024937.4	0.391564	-2.47289	0.585373	0.448664	0.869444
ENSG00000114902.13	SPCS1	0.391483	7.0039	2.77189	0.103677	0.544101
ENSG00000197989.13	SNHG12	0.391308	5.02828	1.17425	0.28496	0.751115
ENSG00000270757.1	HSPE1-MOB4	0.391286	3.3722	1.37888	0.247173	0.714631
ENSG00000155366.16	RHOC	0.391261	8.43613	2.98206	0.0918381	0.520666
ENSG00000283620.1	ZNF48	0.391243	2.28189	1.12462	0.295229	0.757204
ENSG00000233133.1	AC104451.2	0.391216	-2.03313	0.16255	0.688947	0.963968
ENSG00000250016.2	SNX18P23	0.391174	-3.21915	0.180993	0.694581	0.965302
ENSG00000261167.1	RP11-517B11.7	0.3911	1.88381	2.38675	0.130172	0.582383
ENSG00000144134.18	RABL2A	0.391082	2.64447	2.10053	0.154972	0.615423
ENSG00000225578.1	NCBP2-AS1	0.390976	-2.63608	0.257486	0.614613	0.94144
ENSG00000141076.17	UTP4	0.390855	6.83513	1.89498	0.176229	0.641508
ENSG00000129295.8	LRRC6	0.390771	1.5663	2.50131	0.121556	0.57332
ENSG00000158711.13	ELK4	0.390618	6.4937	1.19949	0.279916	0.747538
ENSG00000280163.1	CTC-277H1.6	0.390498	-1.64412	0.809623	0.373568	0.821345
ENSG00000265158.1	LRRC37A7P	0.390452	-2.17688	0.872092	0.400852	0.838686
ENSG00000283518.1	RP11-53A1.3	0.390369	-2.65406	0.396804	0.532294	0.910202
ENSG00000134375.10	TIMM17A	0.390316	7.28603	5.02775	0.0305033	0.337634
ENSG00000279411.1	RP11-489P6.2	0.390308	-3.47195	0.0744019	0.78682	0.989142
ENSG00000244509.3	APOBEC3C	0.390202	7.24605	4.20367	0.0468688	0.402685
ENSG00000273137.1	RP3-402G11.28	0.390001	-1.64024	0.433429	0.514048	0.902541
ENSG00000189409.13	MMP23B	0.389951	-1.24797	0.267257	0.607999	0.93928
ENSG00000250290.1	NCAPGP1	0.389891	-2.97251	0.762703	0.55681	0.918607
ENSG00000180581.7	SRP9P1	0.389868	4.83558	2.71263	0.10732	0.549916
ENSG00000235886.1	RP4-672N11.1	0.389854	-3.33325	0.101592	0.751702	0.978744
ENSG00000227252.1	AC105760.2	0.389841	0.529843	3.06756	0.0874646	0.510292
ENSG00000111832.12	RWDD1	0.389812	5.35833	6.51388	0.0145891	0.237905
ENSG00000235876.2	FEM1AP4	0.389769	-2.72047	1.58156	0.521888	0.905824
ENSG00000224559.2	LINC01087	0.389678	-1.56971	0.818583	0.370963	0.81974
ENSG00000227887.1	RPS26P13	0.389631	-2.85206	0.231339	0.633129	0.948572
ENSG00000226436.1	RP1-22N22.1	0.389604	-3.03444	0.232654	0.663546	0.957672
ENSG00000261298.1	RP11-309M7.1	0.389567	-1.76598	0.569224	0.454946	0.8728
ENSG00000170291.14	ELP5	0.389539	6.06512	2.38565	0.130258	0.582383
ENSG00000274227.1	RP1-267L14.6	0.38951	-1.23737	0.566037	0.456203	0.87313
ENSG00000273975.1	Metazoa_SRP	0.389476	-3.07082	0.22075	0.640997	0.950645
ENSG00000224172.1	RP11-416N13.1	0.389458	-2.28889	0.489638	0.488102	0.88966
ENSG00000253667.2	RP11-30L15.4	0.389451	-1.88892	0.4353	0.513147	0.902156
ENSG00000239910.3	RN7SL530P	0.389444	-0.966688	0.914365	0.34465	0.799427
ENSG00000185028.3	LRRC14B	0.389337	-3.73401	0.0684649	0.796347	0.991077
ENSG00000257259.1	RP11-767I20.1	0.389322	-2.02852	0.528866	0.47128	0.882103
ENSG00000239775.1	AC017116.11	0.389304	-2.27254	0.811831	0.410509	0.845808
ENSG00000237549.1	AC092570.3	0.389301	-3.19189	0.217025	0.69377	0.965112
ENSG00000134775.15	FHOD3	0.389259	2.88872	2.50915	0.120991	0.572919
ENSG00000227941.1	UQCRBP2	0.389233	-2.04681	0.582133	0.449913	0.870251
ENSG00000251577.5	RP11-297P16.3	0.389198	-0.675167	2.30987	0.187192	0.654471
ENSG00000110011.13	DNAJC4	0.389162	4.42457	2.24237	0.142054	0.598564
ENSG00000251152.1	RP11-281P23.1	0.38897	-0.347293	1.36721	0.24915	0.716935
ENSG00000164631.18	ZNF12	0.388924	3.80148	2.3896	0.129949	0.582033
ENSG00000178021.10	TSPYL6	0.388708	-3.36635	0.0642696	0.801699	0.992155
ENSG00000174652.17	ZNF266	0.388707	2.55155	5.47425	0.0243287	0.301425
ENSG00000255350.1	MTCO1P15	0.388686	-2.94799	0.325277	0.614873	0.941493
ENSG00000279286.2	RP11-248B24.1	0.388628	-1.53588	1.1603	0.356075	0.808335
ENSG00000278206.1	RP1-20N2.8	0.388426	-1.55706	0.802861	0.375551	0.822597
ENSG00000267898.1	CTD-2639E6.9	0.388385	-2.76611	0.219208	0.642364	0.951177
ENSG00000163145.12	C1QTNF7	0.388379	-1.34754	0.721885	0.400537	0.838554
ENSG00000205581.10	HMGN1	0.388343	8.53882	6.22741	0.0167635	0.255294
ENSG00000158014.14	SLC30A2	0.388329	-1.98541	1.19334	0.35507	0.807636
ENSG00000271332.1	RP11-797J4.1	0.388305	-3.57764	0.123587	0.727774	0.972817
ENSG00000251138.6	RP11-81H3.2	0.388296	1.21015	3.1277	0.0845283	0.504182
ENSG00000237484.5	AP000476.1	0.388224	-0.438692	1.26241	0.267833	0.735535
ENSG00000234031.1	RPS3AP44	0.388122	0.0342368	0.43179	0.514841	0.902778
ENSG00000279072.1	RP13-580B18.4	0.388106	1.43487	1.3949	0.244492	0.712219
ENSG00000159596.6	TMEM69	0.388098	5.15063	7.79714	0.00795984	0.172746
ENSG00000213455.3	AC091654.7	0.387758	2.35904	1.53958	0.221843	0.690533
ENSG00000277213.1	SDR42E1P2	0.387752	-3.47722	0.158727	0.724688	0.971728
ENSG00000104976.11	SNAPC2	0.387714	5.2353	2.3004	0.137133	0.593646
ENSG00000228135.1	LINC01494	0.387552	-2.80608	0.227071	0.636274	0.949114
ENSG00000212242.1	RNA5SP219	0.387535	-3.32089	0.126291	0.724159	0.971687
ENSG00000283277.1	FBXO31	0.387456	1.73521	0.528012	0.471636	0.882219
ENSG00000242990.2	RPL13AP23	0.387413	-2.41495	0.295689	0.589588	0.932642
ENSG00000089505.17	CMTM1	0.387357	0.220387	4.32114	0.0440393	0.392149
ENSG00000189306.10	RRP7A	0.387326	6.23817	1.9366	0.171659	0.635885
ENSG00000273362.1	KB-67B5.17	0.387321	-3.26366	0.19159	0.66393	0.957873
ENSG00000259779.1	RP11-231E4.2	0.387311	-2.2359	0.898059	0.371071	0.819817
ENSG00000154642.10	C21orf91	0.387218	4.69015	2.40566	0.128703	0.580931
ENSG00000267054.1	CTD-2540B15.10	0.387214	-2.92909	0.135118	0.715103	0.969776
ENSG00000269514.1	RP11-370I10.12	0.387132	-1.27725	1.09553	0.301475	0.762413
ENSG00000161791.13	FMNL3	0.386944	1.96502	1.69205	0.200708	0.668223
ENSG00000259550.2	HNRNPA1P74	0.386915	-3.24988	0.582676	0.674869	0.960449
ENSG00000206706.1	Y_RNA	0.386897	-1.67443	1.96377	0.335487	0.791961
ENSG00000206927.1	Y_RNA	0.386897	-1.67443	1.96377	0.335487	0.791961
ENSG00000207294.1	Y_RNA	0.386897	-1.67443	1.96377	0.335487	0.791961
ENSG00000207425.1	Y_RNA	0.386897	-1.67443	1.96377	0.335487	0.791961
ENSG00000133687.15	TMTC1	0.386832	1.48196	2.35588	0.132613	0.586884
ENSG00000213047.11	DENND1B	0.386731	3.61677	1.19712	0.280385	0.748033
ENSG00000225937.1	PCA3	0.386642	-2.40389	0.196696	0.659769	0.956017
ENSG00000279384.1	RP11-635L1.2	0.386621	-1.90787	0.480831	0.492017	0.891388
ENSG00000145335.15	SNCA	0.386616	0.885799	1.20544	0.278744	0.746158
ENSG00000271335.5	RP11-324I22.4	0.386608	0.401975	1.97445	0.167625	0.630292
ENSG00000104327.7	CALB1	0.3866	1.02023	0.155189	0.695699	0.965548
ENSG00000156504.16	FAM122B	0.386578	7.2523	5.72391	0.0214771	0.285904
ENSG00000178980.14	SEPW1	0.386415	6.76504	1.20461	0.278906	0.746477
ENSG00000281591.1	DBET	0.386348	-2.19077	0.369328	0.546775	0.915378
ENSG00000214657.4	RP11-120J4.1	0.38632	-2.82484	0.222159	0.67136	0.959859
ENSG00000226806.1	AC011893.3	0.386294	-2.46206	0.330437	0.568592	0.923923
ENSG00000114648.11	KLHL18	0.38627	5.16429	1.31244	0.258699	0.72671
ENSG00000260392.5	RP11-1129I3.1	0.386257	-3.54689	0.0664696	0.798232	0.991261
ENSG00000138780.14	GSTCD	0.38622	3.893	4.84631	0.0334816	0.353064
ENSG00000243188.1	HNRNPA1P17	0.386216	-3.25344	0.66521	0.684919	0.962903
ENSG00000188931.3	CFAP126	0.386213	-3.55543	0.206334	0.709183	0.969052
ENSG00000161040.16	FBXL13	0.386153	0.394064	3.12525	0.0846456	0.504182
ENSG00000236813.1	BTF3P8	0.386115	-3.10742	0.282732	0.65853	0.955795
ENSG00000134851.12	TMEM165	0.38607	5.18382	2.82784	0.100365	0.537872
ENSG00000258628.1	RP11-492D6.3	0.385988	-2.25159	1.17002	0.446628	0.868826
ENSG00000279800.2	BCLAF1P2	0.385932	-2.04929	2.57136	0.401348	0.838984
ENSG00000237693.4	IRGM	0.385903	-1.81363	0.553501	0.461199	0.876329
ENSG00000169306.9	IL1RAPL1	0.385867	0.219304	0.767344	0.386223	0.830149
ENSG00000054654.15	SYNE2	0.385865	4.5855	3.55747	0.0664868	0.456877
ENSG00000237115.2	RP1-131F15.2	0.385858	-2.31451	0.873643	0.360192	0.811908
ENSG00000235681.1	AC008746.5	0.385735	-2.6533	0.12015	0.730672	0.973983
ENSG00000251378.1	AC096582.9	0.385691	-3.08825	0.115037	0.736239	0.975383
ENSG00000260932.1	RP11-483P21.6	0.385673	-3.74545	0.0505453	0.824472	0.998139
ENSG00000257517.1	RP4-601P9.1	0.385665	-3.13715	0.345291	0.560064	0.920316
ENSG00000232883.1	RP11-302I18.1	0.385551	-0.985815	0.490962	0.487518	0.889413
ENSG00000100084.14	HIRA	0.385485	5.51335	3.91834	0.054609	0.428136
ENSG00000275964.1	RP11-61K9.3	0.385343	-1.01396	0.926067	0.341616	0.796708
ENSG00000161016.16	RPL8	0.385269	11.4925	1.45701	0.234432	0.704531
ENSG00000279666.1	RP11-43P5.3	0.385223	-3.18132	0.106352	0.746156	0.97761
ENSG00000240476.1	LINC00973	0.38516	1.32095	2.75676	0.104593	0.545953
ENSG00000048342.15	CC2D2A	0.385004	3.34346	1.33884	0.25404	0.722426
ENSG00000174748.18	RPL15	0.384962	10.4162	2.00777	0.164166	0.626887
ENSG00000108443.13	RPS6KB1	0.384959	6.59681	6.04274	0.0183483	0.267051
ENSG00000267665.1	RP11-13K12.2	0.384891	-1.33168	0.595231	0.444896	0.868041
ENSG00000176973.7	FAM89B	0.384869	4.58509	1.97953	0.167093	0.629822
ENSG00000119661.14	DNAL1	0.384819	4.22801	2.25423	0.141031	0.59725
ENSG00000167081.16	PBX3	0.38473	3.2423	4.46468	0.0408327	0.379563
ENSG00000250251.6	PKD1P6	0.384725	2.62513	1.72328	0.196685	0.664149
ENSG00000134780.9	DAGLA	0.384657	2.56532	6.24712	0.0166032	0.254653
ENSG00000253301.5	LINC01606	0.384626	-2.75492	0.286481	0.595421	0.935054
ENSG00000273514.1	FOXD4L6	0.384535	-2.11512	0.775332	0.383785	0.827252
ENSG00000169612.3	FAM103A1	0.384525	4.92553	3.76232	0.0594292	0.438508
ENSG00000214160.9	ALG3	0.384523	5.52953	2.59299	0.11513	0.56411
ENSG00000237425.1	RPSAP2	0.38446	-2.85548	0.246364	0.667506	0.959425
ENSG00000264546.1	RP11-464D20.6	0.384447	-1.77499	1.33033	0.281443	0.749102
ENSG00000230989.6	HSBP1	0.38442	8.12118	1.99015	0.165985	0.628446
ENSG00000248587.7	GDNF-AS1	0.384397	-1.33373	0.997614	0.323838	0.782397
ENSG00000111775.2	COX6A1	0.384336	8.56358	1.55551	0.219511	0.68834
ENSG00000187672.12	ERC2	0.38433	-2.26544	0.0532805	0.818819	0.997266
ENSG00000249061.1	RP11-72L22.1	0.384295	-2.9108	0.145034	0.705323	0.967975
ENSG00000143867.6	OSR1	0.384286	1.16901	5.32768	0.0261915	0.313152
ENSG00000234183.1	AC004854.4	0.384182	-2.44497	0.48195	0.498836	0.894599
ENSG00000226838.1	AC096582.8	0.384026	-3.59342	0.33349	0.754873	0.979944
ENSG00000279133.1	RP11-342K2.1	0.384018	0.658588	1.5842	0.215387	0.683677
ENSG00000283498.1	MIR1244-2	0.383993	2.23797	0.194767	0.661333	0.956748
ENSG00000283429.1	MIR1244-3	0.383912	2.238	0.194682	0.661403	0.956748
ENSG00000197798.8	FAM118B	0.383856	4.28428	2.42127	0.127504	0.580004
ENSG00000009765.14	IYD	0.383843	-0.0617607	2.10902	0.154162	0.614845
ENSG00000283475.1	MIR1244-4	0.383818	2.23806	0.194582	0.661483	0.956748
ENSG00000278301.1	GRAMD4P3	0.383777	-1.58948	0.512229	0.478295	0.885036
ENSG00000227463.2	RP11-158D2.2	0.383758	-1.95785	0.797428	0.377156	0.824005
ENSG00000198053.11	SIRPA	0.383719	5.24395	8.43733	0.00593759	0.147941
ENSG00000257198.6	FAM205BP	0.383685	-1.87714	0.0993662	0.754215	0.979668
ENSG00000176148.15	TCP11L1	0.383609	4.049	3.25226	0.0787921	0.489814
ENSG00000225988.1	LAMP5-AS1	0.383596	-3.29832	0.0969045	0.757306	0.981281
ENSG00000213450.4	VDAC1P7	0.383453	-2.98933	0.487835	0.565377	0.922534
ENSG00000161149.11	TUBA3FP	0.383441	-1.2758	1.069	0.307326	0.767354
ENSG00000276071.1	CTD-3234P18.6	0.38342	-2.75508	0.272413	0.60457	0.938067
ENSG00000282419.2	TEX13D	0.383379	-3.0802	0.0422622	0.838154	1
ENSG00000244211.3	PDZK1P1	0.383285	-2.84377	1.45784	0.517533	0.90397
ENSG00000220378.3	KRT8P42	0.383273	-2.31377	0.573187	0.45442	0.872593
ENSG00000260750.5	RP11-482M8.1	0.383266	-2.17238	0.312062	0.579503	0.928524
ENSG00000165182.10	CXorf58	0.383236	-2.05126	0.436345	0.512644	0.901844
ENSG00000178295.14	2001-01-01	0.383179	3.64151	2.54364	0.11854	0.569158
ENSG00000206142.9	KB-1183D5.13	0.383167	-1.42172	2.7685	0.24059	0.709416
ENSG00000226823.1	SUGT1P	0.383105	-2.14954	0.607765	0.440177	0.865229
ENSG00000259735.1	RP11-356M20.3	0.383077	-2.31509	0.41886	0.52117	0.905612
ENSG00000197299.10	BLM	0.383067	3.76676	0.507213	0.480444	0.886348
ENSG00000160917.14	CPSF4	0.382966	5.87777	6.12443	0.0176282	0.261382
ENSG00000279330.1	AJ003147.11	0.382894	-2.07563	1.12038	0.386539	0.830168
ENSG00000118515.11	SGK1	0.382863	1.40667	2.25433	0.141023	0.59725
ENSG00000176108.9	CHMP6	0.382848	4.22928	2.40129	0.12904	0.581323
ENSG00000164096.12	C4orf3	0.382692	5.27521	2.24689	0.141663	0.597573
ENSG00000261582.1	RP4-614O4.11	0.382573	-1.87982	0.237544	0.628622	0.946868
ENSG00000184743.12	ATL3	0.382434	6.06733	5.48587	0.0241873	0.300723
ENSG00000214223.4	HNRNPA1P10	0.382323	2.17747	0.504921	0.481431	0.886747
ENSG00000172728.15	FUT10	0.382285	4.35315	4.08093	0.0500399	0.412934
ENSG00000259335.1	HNRNPMP1	0.382251	-3.6147	0.0595786	0.809388	0.994265
ENSG00000229191.1	RP11-168O16.1	0.382158	-1.59749	0.69288	0.410084	0.845586
ENSG00000162694.13	EXTL2	0.382115	4.85143	2.8279	0.100361	0.537872
ENSG00000166130.14	IKBIP	0.382042	5.29034	3.00284	0.0907529	0.518093
ENSG00000186184.16	POLR1D	0.381898	6.88939	2.42924	0.126897	0.579712
ENSG00000031081.10	ARHGAP31	0.381861	2.15398	1.46122	0.233769	0.703784
ENSG00000242372.6	EIF6	0.381831	7.98635	0.938736	0.338372	0.794201
ENSG00000171421.12	MRPL36	0.381771	5.33207	1.0802	0.304837	0.76574
ENSG00000213190.3	MLLT11	0.381724	0.305913	3.5298	0.0675093	0.4597
ENSG00000270228.1	RP11-453E17.3	0.381712	-2.35275	0.383133	0.539409	0.912694
ENSG00000160932.10	LY6E	0.3817	7.8848	1.93453	0.171884	0.63623
ENSG00000211698.2	TRGV4	0.381647	-3.35199	0.143827	0.706652	0.96834
ENSG00000065325.12	GLP2R	0.381477	-1.13842	1.02924	0.316379	0.775853
ENSG00000255717.6	SNHG1	0.381389	6.81559	2.95808	0.0931085	0.522515
ENSG00000177483.11	RBM44	0.38117	0.259822	1.65079	0.206175	0.674092
ENSG00000106392.10	C1GALT1	0.381053	5.39679	2.69897	0.108181	0.551417
ENSG00000156256.14	USP16	0.38102	5.86041	6.77879	0.0128463	0.223231
ENSG00000223701.3	RAET1E-AS1	0.381019	-2.7158	0.235514	0.630088	0.947129
ENSG00000075407.18	ZNF37A	0.380938	5.24422	4.18645	0.0473002	0.404336
ENSG00000111145.7	ELK3	0.380932	6.63964	2.56313	0.117179	0.567424
ENSG00000236564.1	YWHAQP5	0.380903	-2.04179	0.810376	0.373348	0.821246
ENSG00000105372.6	RPS19	0.380704	10.5785	1.01163	0.320504	0.779124
ENSG00000226124.6	FTCDNL1	0.380682	0.40314	2.75443	0.104735	0.546038
ENSG00000160145.15	KALRN	0.380679	2.79375	4.66812	0.0367167	0.36614
ENSG00000144848.10	ATG3	0.38067	5.98239	5.5234	0.0237365	0.298358
ENSG00000268734.1	CTB-61M7.2	0.380594	-3.2991	0.20863	0.650291	0.952503
ENSG00000180448.10	ARHGAP45	0.380441	4.66868	2.9968	0.0910669	0.519088
ENSG00000235078.1	AC142528.1	0.380405	-1.69405	0.600506	0.442901	0.866557
ENSG00000227400.2	AC012501.2	0.380394	-3.13471	0.283018	0.597646	0.935814
ENSG00000271698.1	GS1-393G12.13	0.380392	-1.61422	1.13893	0.29222	0.755877
ENSG00000204049.1	RP11-126H7.4	0.380391	-3.23928	0.0606153	0.806774	0.99353
ENSG00000006625.17	GGCT	0.380373	6.19388	2.58158	0.115909	0.5654
ENSG00000214720.4	KRT18P49	0.380031	-3.28217	0.502765	0.680744	0.961468
ENSG00000139531.12	SUOX	0.380016	4.57987	8.34604	0.00618887	0.151496
ENSG00000076067.11	RBMS2	0.380006	6.4921	3.11868	0.0849617	0.50482
ENSG00000104131.12	EIF3J	0.379978	6.55768	4.38187	0.0426501	0.386735
ENSG00000258337.1	RP11-115H15.2	0.379971	-3.32423	0.091127	0.764299	0.983389
ENSG00000219200.11	RNASEK	0.37986	6.54905	1.69328	0.200547	0.667991
ENSG00000229716.2	RPL23AP19	0.379828	-3.35577	0.307936	0.678905	0.961068
ENSG00000170166.5	HOXD4	0.379729	-1.95326	0.617063	0.436727	0.863096
ENSG00000175018.12	TEX36	0.37972	-2.14979	0.376518	0.542915	0.913988
ENSG00000100526.19	CDKN3	0.379715	5.15569	0.91566	0.344313	0.799215
ENSG00000159339.13	PADI4	0.379554	-1.6948	0.474845	0.494708	0.892613
ENSG00000004468.12	CD38	0.379552	-0.547014	1.19846	0.280118	0.747812
ENSG00000128262.8	POM121L9P	0.379546	-1.32637	1.09595	0.301385	0.762413
ENSG00000158186.12	MRAS	0.379533	4.46231	2.69421	0.108482	0.552093
ENSG00000173621.8	LRFN4	0.379467	5.27096	2.20037	0.145744	0.60443
ENSG00000255618.1	RP11-357K6.1	0.379442	-2.36033	0.368875	0.547019	0.915378
ENSG00000198755.10	RPL10A	0.379313	10.1093	1.31465	0.258305	0.726408
ENSG00000034239.10	EFCAB1	0.37927	-2.73469	0.126047	0.724415	0.971687
ENSG00000249717.1	RP11-44F21.3	0.379246	-2.616	0.198206	0.658551	0.955795
ENSG00000279966.2	CTB-159G17.4	0.379226	-2.65531	0.347487	0.558824	0.919897
ENSG00000233158.1	RPS24P6	0.379137	-3.20525	0.233188	0.678798	0.961068
ENSG00000260473.2	RP11-923I11.4	0.379074	-3.01681	0.706652	0.578241	0.928207
ENSG00000248424.1	OR51K1P	0.379069	-0.901151	0.939094	0.338281	0.794201
ENSG00000142541.16	RPL13A	0.379065	11.4186	1.14086	0.291816	0.755683
ENSG00000156097.12	GPR61	0.378918	-0.742549	0.18147	0.672376	0.960349
ENSG00000253543.1	RP11-89K10.2	0.378799	-3.55255	0.106242	0.746147	0.97761
ENSG00000116237.15	ICMT	0.378745	6.94237	4.9163	0.0322969	0.347596
ENSG00000280156.1	AC006548.28	0.378641	4.00646	1.44179	0.236848	0.707016
ENSG00000225769.1	CROCCP1	0.37848	-1.82139	3.27668	0.330908	0.788244
ENSG00000261189.1	RP3-512B11.3	0.378432	-0.181253	1.26984	0.26645	0.734519
ENSG00000152778.8	IFIT5	0.378415	4.15761	0.919263	0.343376	0.798169
ENSG00000117395.11	EBNA1BP2	0.378353	7.13137	0.779454	0.382536	0.826286
ENSG00000248810.1	RP11-362F19.1	0.37835	-2.35613	0.53625	0.501446	0.895818
ENSG00000204147.9	ASAH2B	0.378348	3.84786	3.7626	0.0594203	0.438508
ENSG00000141030.12	COPS3	0.378335	6.43351	2.02693	0.162216	0.62458
ENSG00000124357.12	NAGK	0.378157	4.41913	2.71892	0.106927	0.549225
ENSG00000087152.15	ATXN7L3	0.378113	6.43555	2.04379	0.160522	0.621615
ENSG00000254314.1	RP11-26M5.3	0.378062	-2.94307	0.326283	0.571023	0.925129
ENSG00000247081.7	BAALC-AS1	0.37806	0.854897	2.13792	0.151438	0.612145
ENSG00000157653.11	C9orf43	0.377972	-0.35908	1.18078	0.283643	0.750656
ENSG00000168769.13	TET2	0.377845	3.85995	2.96345	0.092822	0.521732
ENSG00000229017.6	LINC01277	0.3778	-2.5019	0.132219	0.71804	0.970252
ENSG00000115415.18	STAT1	0.377711	6.27668	1.17135	0.285546	0.751879
ENSG00000235833.1	AC159540.14	0.377708	-3.16593	0.132722	0.717527	0.970252
ENSG00000226251.5	RP11-15I11.3	0.37767	-2.2366	0.250261	0.619607	0.943351
ENSG00000155100.10	OTUD6B	0.377643	4.79669	1.59083	0.214448	0.68271
ENSG00000237049.1	RPL34P1	0.377607	-3.26498	0.256426	0.676829	0.960875
ENSG00000228121.1	PHBP3	0.377422	-0.814568	0.791026	0.379059	0.825246
ENSG00000173678.14	SPDYE2B	0.377396	-1.17158	2.34276	0.183038	0.648778
ENSG00000189320.8	FAM180A	0.377337	-0.560556	2.24714	0.141642	0.597553
ENSG00000047597.5	XK	0.377276	2.73642	3.79985	0.0582285	0.43502
ENSG00000132963.7	POMP	0.377267	7.62459	1.24207	0.271664	0.738596
ENSG00000174231.16	PRPF8	0.377228	7.70012	0.386538	0.53762	0.912572
ENSG00000185722.16	ANKFY1	0.377064	5.15124	2.11788	0.153321	0.613972
ENSG00000079462.7	PAFAH1B3	0.377061	6.43463	2.79226	0.102457	0.541758
ENSG00000280451.1	RP11-64I5.1	0.377035	-2.53834	0.589431	0.447107	0.868826
ENSG00000069020.18	MAST4	0.376995	1.62796	1.62096	0.21024	0.678148
ENSG00000266708.1	RP11-661O13.1	0.376959	-2.62324	0.28068	0.599158	0.936456
ENSG00000273287.2	CTA-268H5.14	0.376932	-1.86134	0.979925	0.328114	0.785507
ENSG00000237560.5	LINC01497	0.376888	-3.28814	0.101361	0.751844	0.978744
ENSG00000116132.11	PRRX1	0.376793	-2.47094	0.0810821	0.777545	0.986184
ENSG00000172590.18	MRPL52	0.376546	6.22098	0.840258	0.364767	0.815392
ENSG00000173809.16	TDRD12	0.37652	-1.21252	0.969756	0.330607	0.788068
ENSG00000259786.6	CTD-2118P12.1	0.376475	-1.91741	0.317002	0.576529	0.927031
ENSG00000279413.1	AC112497.1	0.376419	-0.537344	0.679781	0.414507	0.848405
ENSG00000103018.16	CYB5B	0.376388	10.0011	2.11403	0.153685	0.614343
ENSG00000137770.13	CTDSPL2	0.376385	5.1597	2.21633	0.144328	0.603002
ENSG00000112992.16	NNT	0.376371	-0.504475	0.591945	0.446146	0.868789
ENSG00000120685.19	PROSER1	0.376365	5.41231	6.70363	0.0133168	0.226418
ENSG00000197808.11	ZNF461	0.376193	-0.406032	0.540187	0.466604	0.879607
ENSG00000111843.13	TMEM14C	0.376155	6.66133	2.9249	0.0948993	0.525439
ENSG00000252149.1	RNA5SP315	0.376153	-3.52348	0.218552	0.642659	0.951177
ENSG00000252877.1	RNA5SP312	0.376153	-3.52348	0.218552	0.642659	0.951177
ENSG00000231878.1	SNRPFP1	0.376058	3.76549	0.99121	0.325377	0.783849
ENSG00000186082.9	KRT18P14	0.375995	-2.38388	0.519204	0.571875	0.925719
ENSG00000146143.17	PRIM2	0.375959	4.71127	0.740054	0.394724	0.834834
ENSG00000278811.4	LINC00624	0.375888	-0.21091	1.56306	0.218417	0.687144
ENSG00000245928.2	RP11-630D6.5	0.37587	-2.16411	0.793429	0.393723	0.83457
ENSG00000197889.9	MEIG1	0.375719	-0.767778	0.701038	0.407365	0.843739
ENSG00000248697.1	TOX4P1	0.375477	-2.80283	1.39487	0.556362	0.918607
ENSG00000182551.13	ADI1	0.375395	6.48697	3.25074	0.0788597	0.49004
ENSG00000180914.10	OXTR	0.375377	0.899515	1.5322	0.222933	0.691908
ENSG00000079257.7	LXN	0.375248	-3.1712	0.104858	0.747748	0.977962
ENSG00000273071.1	RP11-337C18.10	0.375221	-1.25456	0.736937	0.395712	0.835646
ENSG00000101109.11	STK4	0.375208	5.75568	3.10979	0.085391	0.50585
ENSG00000101057.15	MYBL2	0.375105	6.22793	0.452919	0.504786	0.89724
ENSG00000268279.4	RP11-434D12.1	0.37508	-2.03061	1.01301	0.418868	0.852048
ENSG00000176720.4	BOK	0.375002	5.6805	1.63032	0.208954	0.677404
ENSG00000267787.5	RP11-35G9.5	0.375	1.4715	2.22153	0.143871	0.601933
ENSG00000140416.19	TPM1	0.374989	5.08027	6.50673	0.0146395	0.238398
ENSG00000114942.13	EEF1B2	0.374945	9.86111	1.81854	0.185004	0.651625
ENSG00000197575.6	RPS17P2	0.374878	-2.48539	0.244583	0.623596	0.944939
ENSG00000115234.10	SNX17	0.374713	6.89449	3.25996	0.0784519	0.488984
ENSG00000138758.11	SEPT11	0.374613	7.29206	2.32761	0.134894	0.590258
ENSG00000224725.3	CEP57L1P1	0.374598	-3.08101	1.19736	0.601409	0.937084
ENSG00000277617.1	Metazoa_SRP	0.374578	-2.7383	0.28946	0.593521	0.934444
ENSG00000277534.1	RP11-9E17.1	0.374525	2.78033	2.04668	0.160234	0.621599
ENSG00000087303.17	NID2	0.374503	-1.10454	0.234534	0.630799	0.947574
ENSG00000235903.7	CPB2-AS1	0.374442	-0.325914	2.4644	0.124258	0.575604
ENSG00000124532.14	MRS2	0.374413	6.20688	4.06393	0.0504974	0.414466
ENSG00000260670.1	RP11-447M4.1	0.374346	-2.50104	0.508274	0.479988	0.886241
ENSG00000184162.14	NR2C2AP	0.37429	5.65397	3.25545	0.0786511	0.489452
ENSG00000267228.6	RP11-49K24.6	0.374281	4.40571	2.16197	0.149215	0.609293
ENSG00000272755.1	RP11-326G21.1	0.374229	-1.38972	0.925239	0.34183	0.796963
ENSG00000227744.4	FLJ43879	0.374186	-2.33087	0.300164	0.586797	0.931116
ENSG00000135336.14	ORC3	0.374184	4.82415	1.07386	0.306244	0.76667
ENSG00000198715.11	GLMP	0.374171	4.62401	1.16212	0.287426	0.753449
ENSG00000250148.1	KRT8P31	0.374158	-2.07751	0.499512	0.514625	0.902622
ENSG00000225921.6	NOL7	0.37405	6.19313	1.4848	0.230099	0.700519
ENSG00000142875.19	PRKACB	0.374047	7.10802	0.755829	0.389777	0.832381
ENSG00000248441.6	LINC01197	0.374023	-1.78927	0.699292	0.407944	0.843954
ENSG00000151466.11	SCLT1	0.373972	3.48541	1.49862	0.22798	0.697905
ENSG00000142534.6	RPS11	0.373887	10.7202	1.37383	0.248027	0.715468
ENSG00000230513.1	THAP7-AS1	0.373813	0.941587	0.891704	0.350634	0.804363
ENSG00000250497.1	AC007126.1	0.373756	0.59757	2.77901	0.103248	0.54351
ENSG00000254858.9	MPV17L2	0.373727	5.0608	1.88844	0.17696	0.641806
ENSG00000146457.14	WTAP	0.37372	6.27559	4.61934	0.0376607	0.369465
ENSG00000253506.2	NACA2	0.373681	-1.95863	0.491757	0.487168	0.889369
ENSG00000258427.3	RBM8B	0.373649	1.79832	0.226019	0.637054	0.949334
ENSG00000259774.1	RP11-182J1.13	0.373574	-1.18612	0.984635	0.326968	0.784846
ENSG00000116117.17	PARD3B	0.373552	0.859855	0.38912	0.536272	0.911953
ENSG00000170515.13	PA2G4	0.373507	8.55875	0.953473	0.334652	0.791284
ENSG00000228195.2	RPL5P27	0.37331	-3.13358	0.462694	0.680267	0.961341
ENSG00000168876.8	ANKRD49	0.373261	3.21306	5.09046	0.0295419	0.332251
ENSG00000167842.15	MIS12	0.373255	4.35441	6.19759	0.0170091	0.257049
ENSG00000132763.14	MMACHC	0.373036	4.26311	2.11938	0.153179	0.613945
ENSG00000196597.11	ZNF782	0.373003	1.20511	1.1997	0.279874	0.747538
ENSG00000233681.1	CEACAMP1	0.372953	-3.55336	0.0720125	0.790186	0.990136
ENSG00000279660.1	RP11-849N15.3	0.372921	-3.16542	0.0952319	0.759215	0.981816
ENSG00000242265.5	PEG10	0.372813	3.40033	0.466778	0.498376	0.894289
ENSG00000205704.6	LINC00634	0.372802	-0.52161	0.410232	0.525471	0.906413
ENSG00000231546.1	RPL3P5	0.372791	-2.35081	0.523072	0.480033	0.886241
ENSG00000236681.1	DSTNP5	0.372738	-3.31104	0.237259	0.628828	0.946868
ENSG00000147601.13	TERF1	0.372679	5.43273	3.84986	0.0566694	0.432372
ENSG00000228981.3	RP11-364L4.1	0.372639	1.53971	0.515121	0.477063	0.884823
ENSG00000171189.17	GRIK1	0.372632	-0.960726	0.110171	0.741667	0.975876
ENSG00000149806.10	FAU	0.372627	9.22926	0.912087	0.345246	0.799764
ENSG00000172421.8	EFCAB3	0.372606	-0.641146	1.28494	0.26367	0.731908
ENSG00000007952.17	NOX1	0.3726	-0.341246	0.507859	0.480166	0.886241
ENSG00000261873.2	RP11-515E23.1	0.37255	-1.80293	0.269763	0.606327	0.938472
ENSG00000180423.4	HARBI1	0.372482	1.53439	5.77554	0.0209337	0.282975
ENSG00000179284.5	DAND5	0.372472	-1.65052	2.08594	0.28036	0.748033
ENSG00000213598.4	RP11-112J1.1	0.372423	-2.08912	0.141717	0.708552	0.968973
ENSG00000117505.12	DR1	0.372411	6.64829	3.77285	0.0590895	0.437801
ENSG00000196391.10	ZNF774	0.372333	2.07199	0.752596	0.390783	0.83294
ENSG00000228594.3	FNDC10	0.372071	2.3433	1.35535	0.251179	0.719358
ENSG00000186088.15	GSAP	0.371924	-1.24824	0.24183	0.625551	0.94582
ENSG00000188763.4	FZD9	0.371853	-0.844575	1.19584	0.280637	0.748111
ENSG00000147123.10	NDUFB11	0.371842	6.62669	1.05567	0.310321	0.769909
ENSG00000224055.1	GAPDHP55	0.371804	-3.16458	0.358798	0.613304	0.940593
ENSG00000174808.11	BTC	0.371772	1.31232	1.40639	0.24259	0.710897
ENSG00000272660.1	RP11-145M9.6	0.371767	-3.25496	0.181544	0.672313	0.96034
ENSG00000115568.15	ZNF142	0.371724	4.70467	3.63637	0.063664	0.450362
ENSG00000260274.1	RP11-817O13.8	0.371692	-0.764443	0.296904	0.588828	0.932059
ENSG00000183287.13	CCBE1	0.37166	0.571414	0.923772	0.342208	0.797146
ENSG00000172339.9	ALG14	0.371585	3.65955	2.39471	0.129551	0.581717
ENSG00000110427.14	KIAA1549L	0.37156	0.954192	2.44693	0.125561	0.577914
ENSG00000072501.17	SMC1A	0.371486	6.03692	1.0278	0.316714	0.776174
ENSG00000153317.14	ASAP1	0.371458	6.13843	1.21301	0.277259	0.744338
ENSG00000250273.1	PSMC1P5	0.371442	5.06818	0.701056	0.407359	0.843739
ENSG00000154451.14	GBP5	0.371367	-1.15437	0.91394	0.344761	0.799524
ENSG00000145337.4	PYURF	0.371178	5.80107	4.28423	0.0449077	0.394675
ENSG00000232578.4	CTC-303L1.1	0.37102	-2.82519	1.48541	0.578193	0.928186
ENSG00000064652.10	SNX24	0.370994	3.73968	4.93902	0.0319221	0.345448
ENSG00000224315.2	RPL7P7	0.370984	-0.761675	0.530176	0.470736	0.881835
ENSG00000064313.11	TAF2	0.370886	5.91177	2.02807	0.162101	0.624425
ENSG00000232672.1	ACTG1P21	0.370824	-2.89058	0.632704	0.580784	0.928917
ENSG00000232860.7	SMG7-AS1	0.370776	-0.89411	0.712965	0.403438	0.840632
ENSG00000141449.14	GREB1L	0.37076	2.80087	3.58431	0.0655112	0.45492
ENSG00000241061.3	RPL5P1	0.370743	-1.42889	0.383352	0.539293	0.91269
ENSG00000259845.1	HERC2P10	0.370741	-1.59941	0.969528	0.330663	0.788068
ENSG00000224413.1	AP001476.2	0.370681	-2.05775	0.98562	0.351266	0.804533
ENSG00000106992.17	AK1	0.370568	6.2222	1.10223	0.300022	0.761352
ENSG00000261351.2	CTD-3185P2.1	0.37051	0.511624	2.20307	0.145503	0.60443
ENSG00000239559.2	RPL37P2	0.37048	-2.86157	0.141043	0.709213	0.969052
ENSG00000259802.1	CTD-2256P15.2	0.370162	0.250901	0.84973	0.362105	0.813488
ENSG00000280649.1	AC245100.1	0.370145	-0.17427	0.741056	0.394407	0.834713
ENSG00000242175.3	RN7SL127P	0.370036	-3.52129	0.18818	0.666745	0.959088
ENSG00000228397.2	RP1-224A6.3	0.36995	-2.23694	0.292249	0.591753	0.933317
ENSG00000037897.16	METTL1	0.369915	4.84444	2.13029	0.152151	0.613377
ENSG00000166813.14	KIF7	0.369696	-0.747749	0.514483	0.477335	0.885032
ENSG00000253810.1	PSAT1P1	0.369638	-3.37002	0.164956	0.68695	0.963484
ENSG00000232342.7	RP11-46O21.2	0.369601	-1.14421	0.841548	0.364403	0.815146
ENSG00000226053.1	RP5-1070A16.1	0.3696	-1.18127	1.16053	0.287752	0.753605
ENSG00000166171.12	DPCD	0.369568	5.02142	1.01897	0.318776	0.777953
ENSG00000279648.1	AP000432.3	0.369482	-0.410626	0.52105	0.474554	0.883441
ENSG00000235079.1	ZRANB2-AS1	0.369443	-2.96515	0.247534	0.621516	0.944066
ENSG00000267023.5	LRRC37A16P	0.36942	2.15852	1.11524	0.297226	0.759251
ENSG00000261587.2	TMEM249	0.369362	3.12653	1.36292	0.249881	0.717667
ENSG00000213526.3	SETP8	0.369358	-3.02026	0.323537	0.578053	0.928128
ENSG00000087338.4	GMCL1	0.369352	5.19429	1.25281	0.269633	0.737619
ENSG00000218226.1	TATDN2P2	0.369116	0.478367	0.832539	0.366957	0.817343
ENSG00000120159.11	CAAP1	0.369104	4.92418	1.89726	0.175974	0.641294
ENSG00000224441.1	AC068831.3	0.368989	-2.63264	0.207238	0.65138	0.952503
ENSG00000148120.15	C9orf3	0.368872	2.86923	1.7605	0.192019	0.659785
ENSG00000256452.1	RP11-667M19.10	0.368865	-3.3978	0.172385	0.680199	0.961324
ENSG00000170296.9	GABARAP	0.368861	7.37668	2.16289	0.149131	0.609208
ENSG00000227769.7	AC072062.3	0.368851	-1.78287	0.465013	0.499184	0.894599
ENSG00000105371.8	ICAM4	0.368752	-1.19818	0.671684	0.430215	0.85964
ENSG00000173838.11	MARCH10	0.368707	-0.913113	0.300549	0.586558	0.930958
ENSG00000139433.9	GLTP	0.368654	5.98537	5.4831	0.0242209	0.300824
ENSG00000173918.14	C1QTNF1	0.368649	2.00904	3.64268	0.0634443	0.450032
ENSG00000163684.11	RPP14	0.36846	5.39805	5.98692	0.0188585	0.269105
ENSG00000177565.16	TBL1XR1	0.368441	7.21483	2.47469	0.123498	0.574432
ENSG00000103740.9	ACSBG1	0.368432	0.220886	1.04368	0.31305	0.772737
ENSG00000151470.12	C4orf33	0.368398	2.73105	2.50169	0.121529	0.57332
ENSG00000182177.13	ASB18	0.368361	-1.86994	0.264957	0.609542	0.939453
ENSG00000147164.11	SNX12	0.368156	5.48675	7.48339	0.0092091	0.186622
ENSG00000136490.8	LIMD2	0.368091	2.62725	2.3313	0.134593	0.589655
ENSG00000203950.6	FAM127B	0.368071	6.18527	2.71086	0.107432	0.549991
ENSG00000185527.11	PDE6G	0.368041	-0.686524	0.830022	0.367675	0.818082
ENSG00000270580.5	RP11-1186N24.5	0.367984	1.76429	1.9862	0.166396	0.629272
ENSG00000244244.2	RPS3AP42	0.367975	-3.34863	0.533841	0.686096	0.963351
ENSG00000244137.1	RP11-99J16__A.2	0.36787	-2.77729	0.178038	0.675303	0.960449
ENSG00000115942.8	ORC2	0.367849	5.44214	1.44374	0.236537	0.70652
ENSG00000282021.1	CTD-2336O2.3	0.367828	-0.226164	0.539846	0.466743	0.879718
ENSG00000251003.7	ZFPM2-AS1	0.367826	4.29582	4.78637	0.0345337	0.356738
ENSG00000251026.1	RP11-138J23.1	0.36763	0.520269	1.32732	0.256061	0.724508
ENSG00000282865.1	RP11-306O1.2	0.367627	-2.77701	1.81155	0.551951	0.916968
ENSG00000240522.1	RPL7AP10	0.36759	-2.44695	0.539763	0.482893	0.887454
ENSG00000270681.1	RP11-372K14.2	0.367537	-2.40362	0.285301	0.596177	0.93549
ENSG00000255734.1	HNRNPABP1	0.367511	-3.34105	0.565863	0.671445	0.959895
ENSG00000233514.1	RP11-570P14.1	0.367494	2.92986	0.673248	0.41674	0.850303
ENSG00000130177.14	CDC16	0.36746	6.00852	3.06078	0.0878026	0.511436
ENSG00000131381.12	RBSN	0.36743	5.12047	7.60144	0.00871608	0.180703
ENSG00000260382.1	RP11-540B6.2	0.367366	-2.7904	0.545107	0.519141	0.904908
ENSG00000182405.5	PGBD4	0.367334	0.920974	3.32098	0.0758146	0.481436
ENSG00000177640.15	CASC2	0.367325	0.417241	1.37804	0.247314	0.714713
ENSG00000167359.8	OR51I1	0.367151	-0.492768	0.852773	0.361256	0.812934
ENSG00000163606.10	CD200R1	0.366974	-1.2855	0.369309	0.546785	0.915378
ENSG00000244278.1	AP000235.3	0.366695	-3.32286	0.104279	0.748554	0.978259
ENSG00000131584.18	ACAP3	0.366677	4.24675	1.60833	0.211992	0.680054
ENSG00000091844.7	RGS17	0.366547	3.04651	1.71597	0.197618	0.664733
ENSG00000259928.1	RP11-218M11.1	0.366513	-2.50941	0.828367	0.483527	0.887831
ENSG00000229209.1	AC073987.1	0.366474	-3.41165	0.15411	0.709781	0.969085
ENSG00000169570.9	DTWD2	0.366434	2.56763	1.7098	0.198409	0.665879
ENSG00000130717.12	UCK1	0.366386	4.25984	4.20667	0.0467941	0.402629
ENSG00000231344.1	RP3-426I6.2	0.366231	-2.91173	0.251111	0.619015	0.942769
ENSG00000148411.7	NACC2	0.366222	6.15974	4.77856	0.0346736	0.357501
ENSG00000181409.11	AATK	0.36612	2.40739	0.902065	0.34788	0.801902
ENSG00000179546.4	HTR1D	0.366033	2.80643	3.79678	0.0583257	0.435528
ENSG00000135272.9	MDFIC	0.366009	3.44258	1.3705	0.24859	0.716338
ENSG00000186871.6	ERCC6L	0.365924	3.33545	0.513244	0.477862	0.885036
ENSG00000271557.1	YPEL5P2	0.365893	-3.69749	0.0719947	0.790396	0.990136
ENSG00000172757.12	CFL1	0.365888	10.2944	2.67185	0.109913	0.554599
ENSG00000272084.1	RP5-1126H10.2	0.36587	-1.88631	0.699809	0.407773	0.843896
ENSG00000240914.1	RPL15P2	0.365853	-2.95643	0.24129	0.63773	0.94937
ENSG00000214357.8	NEURL1B	0.365809	4.16295	3.02018	0.0898582	0.516037
ENSG00000224419.1	KRT18P27	0.365634	-2.73691	0.493795	0.561846	0.920825
ENSG00000183496.5	MEX3B	0.365627	1.47197	2.04462	0.16044	0.621615
ENSG00000276272.1	RP11-121C6.5	0.365446	-1.47171	0.646608	0.426038	0.856712
ENSG00000254468.2	RP11-304M2.6	0.365408	-3.02225	0.65081	0.627127	0.946598
ENSG00000180921.6	FAM83H	0.36539	6.33417	1.79454	0.187867	0.655018
ENSG00000142694.6	EVA1B	0.365368	3.65023	0.637344	0.429346	0.858982
ENSG00000124104.18	SNX21	0.365326	3.47487	1.98062	0.166979	0.629822
ENSG00000167985.6	SDHAF2	0.365316	4.92554	3.67341	0.0623852	0.447297
ENSG00000232880.1	NDUFB4P10	0.365286	-3.64478	0.0831454	0.775176	0.985501
ENSG00000234513.1	AC073072.7	0.365128	-2.40513	0.186203	0.668392	0.959522
ENSG00000108256.8	NUFIP2	0.365065	6.90985	1.71775	0.197391	0.664567
ENSG00000189401.2	OTUD6A	0.365061	-2.36005	0.759685	0.43213	0.860235
ENSG00000147255.18	IGSF1	0.364988	1.00961	1.32196	0.257007	0.725393
ENSG00000145354.9	CISD2	0.364983	5.23659	3.37457	0.0735796	0.475248
ENSG00000279539.1	AC006486.10	0.364809	-0.977072	0.959681	0.333102	0.789504
ENSG00000125652.7	ALKBH7	0.364726	4.48817	0.94873	0.335843	0.792107
ENSG00000237773.5	AC003075.4	0.364651	-1.24023	0.985216	0.326827	0.784692
ENSG00000219941.1	KRT18P50	0.364632	-3.33241	0.0883827	0.767768	0.983689
ENSG00000249125.1	RP11-381N20.2	0.364561	-2.98119	0.236516	0.629364	0.946922
ENSG00000264071.2	RN7SL531P	0.364541	-2.48028	0.209458	0.649647	0.952503
ENSG00000128272.14	ATF4	0.364537	8.73337	1.8596	0.180227	0.646108
ENSG00000196505.10	GDAP2	0.364526	4.27283	5.553	0.0233874	0.296809
ENSG00000268001.1	CARD8-AS1	0.364508	-0.873579	0.99581	0.324271	0.782977
ENSG00000146197.8	SCUBE3	0.364341	-1.22902	2.41963	0.19964	0.667233
ENSG00000225886.3	RP11-288L9.4	0.364044	-1.38324	0.9512	0.335222	0.791893
ENSG00000174013.7	FBXO45	0.363926	5.89151	3.60796	0.0646649	0.452488
ENSG00000229867.1	STEAP3-AS1	0.363786	-1.47314	1.13948	0.292105	0.755856
ENSG00000158234.12	FAIM	0.36374	3.2655	0.530166	0.47074	0.881835
ENSG00000236947.5	RP11-98G7.1	0.363735	-2.04207	0.246332	0.622362	0.944374
ENSG00000269952.1	RP11-324I22.3	0.363725	-2.48226	0.569468	0.45485	0.872711
ENSG00000017427.15	IGF1	0.363703	-0.788319	3.82007	0.213576	0.681229
ENSG00000157017.15	GHRL	0.363663	-1.99831	0.0818274	0.776299	0.985945
ENSG00000116161.17	CACYBP	0.363626	7.42384	1.0304	0.316111	0.775666
ENSG00000231189.1	AC013448.1	0.363593	-1.01804	0.954435	0.334411	0.790994
ENSG00000278730.1	RP11-147L13.11	0.363571	5.69296	3.00403	0.0906912	0.517998
ENSG00000177971.8	IMP3	0.36357	6.06657	1.29714	0.261451	0.729234
ENSG00000169972.11	PUSL1	0.363492	5.11827	1.43505	0.237929	0.708098
ENSG00000255624.2	RP11-564D11.3	0.363479	-0.229039	1.03254	0.315613	0.775278
ENSG00000163904.12	SENP2	0.36347	5.80085	1.58701	0.214988	0.682953
ENSG00000258603.3	RP3-414A15.10	0.363407	-3.60108	0.100051	0.754357	0.97975
ENSG00000275363.1	RP11-566K19.12	0.363366	-2.69745	0.573324	0.577248	0.927687
ENSG00000274012.1	RN7SL2	0.363296	4.41619	0.074491	0.786298	0.988967
ENSG00000259354.5	RP11-519G16.3	0.363287	-1.25264	0.900458	0.348305	0.802185
ENSG00000234444.9	ZNF736	0.363199	-0.955764	0.534952	0.468757	0.880802
ENSG00000225521.1	AC005237.4	0.363175	-3.28911	0.099501	0.754184	0.979668
ENSG00000212643.2	ZRSR1	0.363169	-1.3759	1.21744	0.293808	0.756726
ENSG00000077063.10	CTTNBP2	0.363137	2.0393	1.58089	0.215858	0.684238
ENSG00000254258.1	RP11-398H6.1	0.363117	1.86702	2.22332	0.143714	0.601787
ENSG00000282218.1	RP1-179P9.3	0.36308	-2.81068	0.519176	0.608725	0.939396
ENSG00000049541.10	RFC2	0.363001	5.93964	1.15222	0.28946	0.754016
ENSG00000214428.3	NPM1P10	0.362971	-3.74917	0.0637051	0.803038	0.992564
ENSG00000035687.9	ADSS	0.362852	5.51916	2.60675	0.1142	0.561761
ENSG00000179528.15	LBX2	0.362788	1.74295	1.45626	0.23455	0.704531
ENSG00000234093.3	RPS15AP11	0.362783	-2.06916	0.217259	0.643642	0.951288
ENSG00000154114.12	TBCEL	0.362762	4.68963	3.31948	0.0758783	0.481436
ENSG00000242208.1	RPL5P29	0.362753	0.429217	0.531561	0.470161	0.881635
ENSG00000230701.2	FBXW4P1	0.362682	-1.01015	1.04214	0.313402	0.773081
ENSG00000250433.1	CLSTN2-AS1	0.362625	-2.43508	0.201735	0.655726	0.954959
ENSG00000101489.19	CELF4	0.362407	-0.252517	0.631485	0.431458	0.859902
ENSG00000259818.1	RP5-1024G6.7	0.362331	-1.35944	1.08	0.304881	0.765779
ENSG00000232496.2	RPL3P12	0.362246	-2.02051	0.664625	0.483982	0.888137
ENSG00000105058.11	FAM32A	0.362246	6.59848	3.03464	0.0891201	0.514102
ENSG00000260428.2	SCX	0.362077	-1.61583	0.338011	0.564212	0.921638
ENSG00000244270.1	RPL32P29	0.36202	4.66403	0.976323	0.328994	0.786534
ENSG00000280240.1	AL049794.1	0.362018	-2.56642	0.984718	0.464021	0.8782
ENSG00000227586.5	RP11-162A23.5	0.36201	-0.659901	0.249389	0.620217	0.943602
ENSG00000122406.12	RPL5	0.362002	10.6865	2.04541	0.16036	0.621615
ENSG00000197406.7	DIO3	0.361961	-0.990935	1.11319	0.297664	0.759434
ENSG00000135211.5	TMEM60	0.361865	3.49672	4.0395	0.0511628	0.41737
ENSG00000248964.6	RP11-94H18.1	0.36169	-1.99307	0.290901	0.592606	0.933697
ENSG00000183291.15	SEP15	0.361422	7.37366	4.68746	0.0363496	0.364405
ENSG00000166446.14	CDYL2	0.361385	-0.846531	0.200085	0.657043	0.955631
ENSG00000241423.2	RPL21P103	0.361383	-3.39316	0.214221	0.758884	0.981807
ENSG00000186687.15	LYRM7	0.361372	4.12463	2.72399	0.106611	0.549225
ENSG00000261697.5	RP11-178L8.5	0.361317	-3.11369	0.103612	0.749331	0.978568
ENSG00000271849.1	CTC-332L22.1	0.361284	-3.13449	0.108813	0.743205	0.976592
ENSG00000124201.14	ZNFX1	0.36115	5.857	3.03964	0.0888665	0.513679
ENSG00000256053.7	APOPT1	0.361103	4.61812	2.14318	0.150949	0.611446
ENSG00000167840.13	ZNF232	0.361081	3.11407	3.30068	0.0766808	0.483832
ENSG00000274044.4	AC011718.2	0.36107	-2.03058	0.976411	0.573745	0.926396
ENSG00000108774.14	RAB5C	0.361042	7.30047	5.24141	0.0273597	0.321037
ENSG00000113368.11	LMNB1	0.361002	5.62689	0.773463	0.384353	0.827773
ENSG00000261407.1	RP11-326A19.3	0.360877	-2.78168	0.225882	0.637156	0.949334
ENSG00000258753.1	RP11-794A8.1	0.360842	-3.52194	0.113605	0.738126	0.975736
ENSG00000260740.2	AC026471.6	0.360721	-2.61716	0.279325	0.600038	0.936889
ENSG00000230908.1	XXyac-YX60D10.1	0.360701	-3.48436	0.106796	0.74551	0.977428
ENSG00000215005.2	HSPD1P7	0.360629	-2.654	0.724729	0.542681	0.913988
ENSG00000214815.2	AC008265.2	0.360533	-3.10186	0.258834	0.629153	0.946868
ENSG00000172345.13	STARD5	0.360486	2.11729	1.89465	0.176265	0.641522
ENSG00000239922.1	RP11-71N10.1	0.360387	-2.47889	0.455564	0.503552	0.896774
ENSG00000235523.1	RP11-63P12.7	0.360326	-2.677	0.218426	0.66179	0.956965
ENSG00000159445.12	THEM4	0.360233	4.70707	5.93311	0.0193648	0.272027
ENSG00000205325.1	AC005863.1	0.360221	-2.14765	0.607363	0.440328	0.865229
ENSG00000215893.3	RPL23AP17	0.360164	-3.35513	0.235109	0.630382	0.947175
ENSG00000100926.14	TM9SF1	0.360091	4.82518	4.82378	0.0338729	0.353368
ENSG00000177868.11	SVBP	0.360061	3.39534	2.26541	0.140076	0.596407
ENSG00000271131.1	RP11-33A14.3	0.360019	-2.79177	0.403089	0.573564	0.926396
ENSG00000186222.4	BLOC1S4	0.360014	3.98991	2.25177	0.141243	0.597255
ENSG00000225259.4	ST13P6	0.359968	-2.26661	0.475829	0.494264	0.89236
ENSG00000227399.1	RP11-118F2.2	0.359961	-2.94454	0.289076	0.689952	0.964221
ENSG00000138381.9	ASNSD1	0.3598	5.54617	6.1264	0.0176112	0.261382
ENSG00000135451.12	TROAP	0.359766	5.57371	0.72121	0.400755	0.838665
ENSG00000272779.1	LL22NC03-80A10.6	0.359695	4.24364	5.99269	0.0188051	0.268935
ENSG00000181378.13	CFAP65	0.35969	0.460903	0.513919	0.477575	0.885036
ENSG00000075891.21	PAX2	0.359686	2.24017	3.99917	0.0522827	0.421158
ENSG00000153006.15	SREK1IP1	0.359633	4.97917	1.82265	0.184519	0.650965
ENSG00000129317.14	PUS7L	0.359556	4.81531	1.61893	0.210521	0.678731
ENSG00000065802.11	ASB1	0.359545	5.96333	2.30635	0.13664	0.5931
ENSG00000104331.8	IMPAD1	0.359521	6.65711	2.72755	0.106389	0.548983
ENSG00000205238.9	SPDYE2	0.359481	-1.167	2.14697	0.201682	0.669703
ENSG00000106686.16	SPATA6L	0.359425	0.483855	2.41198	0.128216	0.580421
ENSG00000140470.13	ADAMTS17	0.359411	1.51258	1.53139	0.223053	0.692218
ENSG00000163104.17	SMARCAD1	0.359338	4.89622	1.44049	0.237056	0.707103
ENSG00000232284.7	GNG12-AS1	0.359007	-0.993526	0.415637	0.522769	0.905983
ENSG00000228938.3	SNRPD2P1	0.359006	-3.36111	0.234716	0.668982	0.95956
ENSG00000135587.8	SMPD2	0.358997	3.68072	1.58181	0.215727	0.684082
ENSG00000235908.1	RHOA-IT1	0.358963	-3.02291	0.10167	0.751479	0.978744
ENSG00000225194.2	LINC00092	0.358856	-2.0153	1.06708	0.347639	0.801744
ENSG00000139343.10	SNRPF	0.358799	6.94007	0.725126	0.399491	0.837996
ENSG00000180329.13	CCDC43	0.35876	6.23404	7.46196	0.00930177	0.188149
ENSG00000126790.11	L3HYPDH	0.358755	2.28695	3.81776	0.0576648	0.434157
ENSG00000251187.5	CTC-459M5.2	0.3586	-3.42426	0.206738	0.68398	0.962503
ENSG00000173890.16	GPR160	0.358568	3.06302	1.97501	0.167567	0.630292
ENSG00000278522.4	POTEB3	0.358488	-2.50331	0.199575	0.657451	0.955697
ENSG00000198099.8	ADH4	0.358427	-1.21721	1.12512	0.295124	0.757152
ENSG00000213302.3	RP11-560I19.2	0.358358	-3.3602	0.236821	0.673939	0.960446
ENSG00000148600.14	CDHR1	0.358346	-1.53988	0.343616	0.561013	0.920682
ENSG00000213654.9	GPSM3	0.358315	0.617241	1.01514	0.319675	0.778456
ENSG00000180458.2	CTD-3064H18.4	0.358303	-1.52528	1.39707	0.25241	0.720463
ENSG00000213693.4	SEC14L1P1	0.358288	-0.229782	0.572969	0.453477	0.872357
ENSG00000253925.1	CTB-178M22.1	0.35827	-3.06822	0.110695	0.741076	0.975854
ENSG00000058804.11	NDC1	0.358253	6.34101	4.84125	0.033569	0.353127
ENSG00000149742.9	SLC22A9	0.358241	-2.58507	0.766153	0.485359	0.888722
ENSG00000244425.3	RN7SL268P	0.358181	-2.7075	0.378653	0.541779	0.913624
ENSG00000168894.9	RNF181	0.358107	5.96924	1.42019	0.240332	0.709069
ENSG00000090924.14	PLEKHG2	0.358094	4.19734	2.50449	0.121326	0.573063
ENSG00000115648.13	MLPH	0.357972	5.93004	1.15375	0.289144	0.753612
ENSG00000183793.13	NPIPA5	0.357962	0.917487	1.15338	0.28922	0.753612
ENSG00000197885.10	NKIRAS1	0.357947	4.49146	6.26002	0.0164992	0.254105
ENSG00000167562.11	ZNF701	0.357827	1.50259	2.53416	0.119207	0.56969
ENSG00000173264.14	GPR137	0.357777	3.35527	2.04155	0.160746	0.62202
ENSG00000175390.12	EIF3F	0.357731	7.97788	2.9365	0.0942689	0.524866
ENSG00000263647.1	RP11-927P21.5	0.357617	0.201116	0.288712	0.593997	0.934548
ENSG00000256061.7	DYX1C1	0.357418	1.62432	1.04943	0.311738	0.771165
ENSG00000106113.18	CRHR2	0.357413	-1.35986	0.230441	0.633788	0.948675
ENSG00000025772.7	TOMM34	0.357377	6.5766	3.3237	0.0756993	0.481123
ENSG00000004939.13	SLC4A1	0.357343	-0.540814	1.07015	0.30707	0.767309
ENSG00000198938.2	MT-CO3	0.357299	13.1649	2.78998	0.102592	0.542041
ENSG00000258820.5	RP11-293M10.2	0.357292	-2.82312	0.286546	0.595379	0.935054
ENSG00000188460.4	ACTBP11	0.357265	-2.25634	0.429653	0.515878	0.903386
ENSG00000259905.5	PWRN1	0.357189	-1.6203	0.377556	0.542362	0.913844
ENSG00000160551.10	TAOK1	0.357132	6.3842	1.4646	0.233239	0.703401
ENSG00000134049.4	IER3IP1	0.357106	5.45156	2.56596	0.116983	0.567161
ENSG00000005238.19	FAM214B	0.357028	4.69632	3.40476	0.0723532	0.473218
ENSG00000196979.1	RP11-88G17.6	0.356986	-2.01396	1.60617	0.371934	0.820371
ENSG00000131116.11	ZNF428	0.356941	4.66889	1.44981	0.235571	0.705521
ENSG00000249945.1	RP11-598D14.1	0.356927	-3.08186	0.310906	0.647364	0.952405
ENSG00000229754.1	CXCR2P1	0.356887	-2.06802	0.426709	0.517312	0.903931
ENSG00000143033.17	MTF2	0.356828	5.53171	4.1749	0.0475918	0.405443
ENSG00000215414.4	PSMA6P1	0.356812	-2.70695	0.387095	0.543465	0.914208
ENSG00000264540.2	RN7SL405P	0.356703	-1.7536	0.456192	0.50326	0.89665
ENSG00000063587.13	ZNF275	0.356614	4.73815	5.16669	0.0284172	0.32756
ENSG00000049192.14	ADAMTS6	0.356548	0.353012	1.39158	0.245044	0.712843
ENSG00000119725.17	ZNF410	0.356521	5.6472	9.31197	0.00401361	0.119179
ENSG00000283199.1	ABC13-47488600E17.1	0.356515	-0.959476	0.321089	0.574091	0.926467
ENSG00000164346.9	NSA2	0.356446	7.21416	1.78843	0.188604	0.656156
ENSG00000163634.11	THOC7	0.356221	5.8144	1.81826	0.185038	0.651636
ENSG00000258308.5	RP11-554E23.2	0.356205	-3.43144	0.090384	0.765232	0.983531
ENSG00000162734.12	PEA15	0.356195	6.80714	5.13397	0.0288942	0.329661
ENSG00000113532.12	ST8SIA4	0.356182	-1.36395	2.11875	0.25299	0.721307
ENSG00000196312.12	MFSD14C	0.35616	2.85097	2.29738	0.137384	0.593646
ENSG00000125149.11	C16orf70	0.356083	4.89063	5.94839	0.0192196	0.27106
ENSG00000213799.10	ZNF845	0.356071	2.03276	2.59611	0.114919	0.56369
ENSG00000176244.6	ACBD7	0.356045	1.20535	1.98422	0.166602	0.629508
ENSG00000236824.2	BCYRN1	0.356024	3.40015	0.227688	0.635816	0.949071
ENSG00000254469.7	RP11-849H4.2	0.356006	0.0712291	1.69733	0.20002	0.667458
ENSG00000109171.14	SLAIN2	0.355984	5.71089	1.61389	0.211218	0.679007
ENSG00000111554.14	MDM1	0.355954	2.77816	1.81271	0.185695	0.652654
ENSG00000133393.12	FOPNL	0.355952	6.1951	2.36402	0.131964	0.585427
ENSG00000248738.6	RP11-87E22.2	0.355871	-2.50207	0.191295	0.664172	0.957939
ENSG00000153086.13	ACMSD	0.355844	-2.72512	0.10564	0.746977	0.977818
ENSG00000230082.1	PRRT3-AS1	0.355809	1.32021	0.289059	0.593776	0.934548
ENSG00000242457.1	RBBP4P2	0.355762	-2.6255	1.02469	0.433524	0.861177
ENSG00000130706.12	ADRM1	0.355645	7.50491	1.31002	0.259132	0.727464
ENSG00000196182.10	STK40	0.355634	5.4413	2.59135	0.115242	0.564225
ENSG00000090554.12	FLT3LG	0.355593	1.40393	1.62065	0.210283	0.678148
ENSG00000231924.9	PSG1	0.35558	-3.09922	0.0632458	0.802935	0.992564
ENSG00000249188.1	ENPP7P1	0.355577	-3.05804	0.209142	0.649892	0.952503
ENSG00000198406.7	BZW1P2	0.35547	5.12985	0.50462	0.481561	0.886798
ENSG00000224349.2	RP11-462G2.2	0.355449	-3.01672	0.110389	0.74142	0.975876
ENSG00000232528.3	RP4-673D20.3	0.355289	-2.25686	0.400909	0.530191	0.909055
ENSG00000132819.16	RBM38	0.355219	5.48745	2.72979	0.106251	0.548843
ENSG00000267203.1	SNRPGP4	0.355197	-3.50658	0.0909323	0.764667	0.983389
ENSG00000225053.1	PRPF38AP1	0.355101	-3.22837	0.494906	0.679485	0.96109
ENSG00000224825.2	RORB-AS1	0.355081	-3.21183	0.268047	0.676303	0.960494
ENSG00000270571.2	RP11-355F16.1	0.35501	-1.58426	1.77066	0.27218	0.738855
ENSG00000254093.8	PINX1	0.354986	4.31493	0.832584	0.366944	0.817343
ENSG00000282787.1	RP11-151A10.3	0.354972	-2.55409	0.248613	0.620759	0.943887
ENSG00000135083.14	CCNJL	0.354877	2.97353	6.01017	0.0186442	0.268172
ENSG00000115896.15	PLCL1	0.354748	-0.961676	0.103431	0.749409	0.978568
ENSG00000217327.3	RPS7P5	0.354611	-3.26625	0.190763	0.730547	0.973974
ENSG00000280422.1	RP11-155D18.13	0.354546	-1.33243	1.22853	0.274252	0.740663
ENSG00000182180.13	MRPS16	0.354461	7.02003	1.85909	0.180286	0.646188
ENSG00000128891.15	C15orf57	0.354417	4.71371	2.71258	0.107324	0.549916
ENSG00000233984.1	RPSAP14	0.354417	2.7311	0.757152	0.389366	0.831854
ENSG00000105197.10	TIMM50	0.35432	7.81566	3.48529	0.0691907	0.464905
ENSG00000213509.4	PPIAP16	0.354304	-1.88064	0.179482	0.674068	0.960449
ENSG00000141367.11	CLTC	0.354251	8.39885	0.546195	0.464152	0.8782
ENSG00000166869.2	CHP2	0.354246	-1.5023	0.876997	0.354594	0.807342
ENSG00000111845.4	PAK1IP1	0.354235	5.49629	3.99822	0.0523094	0.421168
ENSG00000177084.16	POLE	0.354208	5.62765	0.594266	0.445263	0.868355
ENSG00000011009.10	LYPLA2	0.354159	6.9384	4.1966	0.0470452	0.402956
ENSG00000107551.20	RASSF4	0.354064	1.47449	1.41406	0.241332	0.70989
ENSG00000122687.17	MRM2	0.354032	5.41782	3.33689	0.0751431	0.479438
ENSG00000235750.9	KIAA0040	0.35397	6.80217	0.699581	0.407848	0.843906
ENSG00000279221.1	RP11-543H23.1	0.353821	-1.61671	1.80563	0.288558	0.753612
ENSG00000225973.3	PIGBOS1	0.353697	3.45062	2.65556	0.110968	0.555908
ENSG00000267239.1	RP11-794M8.1	0.353619	-1.6453	0.883745	0.35277	0.805557
ENSG00000169692.12	AGPAT2	0.353577	6.01667	1.53783	0.2221	0.690749
ENSG00000205659.10	LIN52	0.353574	3.9554	2.69985	0.108125	0.551417
ENSG00000233705.6	SLC26A4-AS1	0.353562	-1.53911	0.92804	0.341108	0.796081
ENSG00000213194.3	CDK7PS	0.353393	-3.22049	0.38244	0.663046	0.957559
ENSG00000240392.1	RPL9P3	0.353383	-1.96805	0.257514	0.614595	0.94144
ENSG00000248794.1	CTD-2248H3.1	0.35338	-1.26634	0.208446	0.650435	0.952503
ENSG00000213066.11	FGFR1OP	0.35337	4.53504	3.69455	0.0616679	0.445123
ENSG00000259690.1	CTD-3118D7.1	0.353322	-3.21188	0.0691468	0.794027	0.99067
ENSG00000175505.10	CLCF1	0.353162	3.61279	3.46696	0.069897	0.46735
ENSG00000275016.4	RP11-61O11.1	0.352897	-2.76791	1.28558	0.556037	0.918378
ENSG00000183018.8	SPNS2	0.352867	3.68091	2.2795	0.138882	0.594821
ENSG00000232542.1	DPYD-IT1	0.352831	-2.27793	0.313954	0.578361	0.928244
ENSG00000204922.4	UQCC3	0.352818	5.06531	0.590575	0.44667	0.868826
ENSG00000167703.14	SLC43A2	0.352815	3.73675	0.957613	0.333617	0.789995
ENSG00000187796.13	CARD9	0.352712	-0.325615	0.513584	0.477717	0.885036
ENSG00000090971.4	NAT14	0.35251	5.15912	1.18533	0.282731	0.750201
ENSG00000188921.13	HACD4	0.352402	-0.719246	0.779355	0.382566	0.826286
ENSG00000102871.15	TRADD	0.352367	3.84827	1.67869	0.202458	0.670313
ENSG00000113312.10	TTC1	0.352364	6.19505	1.42208	0.240024	0.70883
ENSG00000237505.6	PKN2-AS1	0.352322	-1.7167	0.412139	0.524515	0.906217
ENSG00000218891.4	ZNF579	0.352271	4.34849	2.43969	0.126106	0.578731
ENSG00000226026.5	RP11-57H12.3	0.352188	-0.894439	0.517408	0.476093	0.884347
ENSG00000253623.1	RP11-346I3.2	0.352014	-2.91858	0.307642	0.66862	0.95956
ENSG00000109832.13	DDX25	0.351877	-0.00148354	0.727199	0.398824	0.837587
ENSG00000174611.11	KY	0.351855	-2.27506	0.102969	0.749951	0.978744
ENSG00000249541.1	RP11-692C23.1	0.351768	-3.16596	0.611743	0.690987	0.964518
ENSG00000219814.2	RPL23AP47	0.351676	-3.23756	0.329033	0.663164	0.957559
ENSG00000203441.2	LINC00449	0.35164	-1.5499	0.805563	0.374757	0.821878
ENSG00000231087.2	FDPSP7	0.351608	-2.76768	0.534662	0.515153	0.903147
ENSG00000227638.2	HNRNPA1P14	0.351566	-1.67107	0.429606	0.515901	0.903386
ENSG00000279273.1	CTD-2526A2.4	0.351562	-2.02401	0.377814	0.542225	0.913821
ENSG00000163749.17	CCDC158	0.351355	-1.64491	0.923267	0.342339	0.797304
ENSG00000269313.5	MAGIX	0.351322	0.726032	1.36827	0.248969	0.716845
ENSG00000133027.17	PEMT	0.351271	4.95242	1.54412	0.221175	0.690181
ENSG00000062485.18	CS	0.351251	8.11442	2.39441	0.129574	0.581717
ENSG00000155975.9	VPS37A	0.351238	5.4119	5.81926	0.0204851	0.280437
ENSG00000076604.14	TRAF4	0.351215	7.57784	2.06227	0.15869	0.620094
ENSG00000145365.10	TIFA	0.351206	4.62725	5.41937	0.0250088	0.306209
ENSG00000260114.2	CTD-2574D22.4	0.351194	0.865607	1.47471	0.23166	0.702402
ENSG00000261501.1	RP11-63B13.1	0.351097	-0.435894	1.13376	0.293302	0.756394
ENSG00000240553.1	RP1-184J9.2	0.350997	-3.29835	0.443227	0.63703	0.949334
ENSG00000135749.18	PCNX2	0.350971	4.15585	3.40102	0.0725038	0.473662
ENSG00000230295.1	GTF2IP23	0.350922	-2.70906	0.259073	0.613529	0.940733
ENSG00000127954.12	STEAP4	0.350888	-0.237991	1.81694	0.185194	0.651992
ENSG00000136718.9	IMP4	0.350821	6.73637	1.83568	0.182992	0.648778
ENSG00000173960.12	UBXN2A	0.350809	4.88141	4.73713	0.0354251	0.360565
ENSG00000280219.1	RP11-752L20.3	0.350744	-1.09954	2.22133	0.252853	0.72119
ENSG00000060749.14	QSER1	0.350637	6.0456	0.824738	0.369188	0.818848
ENSG00000244187.7	TMEM141	0.350632	6.06641	0.901863	0.347934	0.801902
ENSG00000054148.17	PHPT1	0.350565	6.97817	1.09975	0.300559	0.762036
ENSG00000265136.1	RP13-638C3.6	0.350497	-2.92108	0.15028	0.700304	0.966366
ENSG00000106400.11	ZNHIT1	0.350486	6.11754	1.43799	0.237456	0.707321
ENSG00000261205.2	NIFKP4	0.350476	-2.51925	0.818064	0.513164	0.902156
ENSG00000121039.9	RDH10	0.350413	4.65754	2.19277	0.146423	0.605273
ENSG00000232642.1	AC008073.7	0.350385	-2.48432	0.497168	0.496696	0.89379
ENSG00000197961.11	ZNF121	0.350381	6.42632	1.4705	0.232316	0.703011
ENSG00000227343.1	RPL15P1	0.350371	-3.15064	0.273342	0.700304	0.966366
ENSG00000172500.12	FIBP	0.350342	6.08936	1.44644	0.236107	0.70611
ENSG00000178409.13	BEND3	0.350275	3.0746	2.51528	0.120551	0.57225
ENSG00000257475.2	RP11-983P16.2	0.350264	-2.59285	0.282732	0.602896	0.937864
ENSG00000173728.10	C1orf100	0.350233	-2.29704	0.385712	0.538053	0.912572
ENSG00000238271.2	IFNWP19	0.350203	-2.24774	0.409099	0.530949	0.909524
ENSG00000139405.15	RITA1	0.350179	5.17566	3.02038	0.089848	0.516037
ENSG00000197410.12	DCHS2	0.350134	-0.193797	0.513365	0.477811	0.885036
ENSG00000261101.2	RP4-545K15.5	0.349976	-2.60207	0.217683	0.64332	0.951264
ENSG00000110046.12	ATG2A	0.349905	3.78143	0.938467	0.338441	0.794201
ENSG00000279289.1	RP3-331H24.6	0.349836	-1.99579	1.43388	0.340057	0.795324
ENSG00000199466.1	Y_RNA	0.349829	-3.68448	0.090638	0.765821	0.983531
ENSG00000179774.8	ATOH7	0.349751	-3.0826	0.115362	0.736021	0.975383
ENSG00000138813.9	C4orf17	0.349748	-2.73056	0.119866	0.730978	0.974015
ENSG00000133119.12	RFC3	0.349584	4.63783	1.01665	0.31932	0.778375
ENSG00000172186.7	HMGN1P35	0.349563	-3.09221	0.268824	0.681764	0.961745
ENSG00000230457.3	PA2G4P4	0.349548	-1.25011	0.63064	0.431764	0.86006
ENSG00000134717.17	BTF3L4	0.349521	6.32038	4.55094	0.0390291	0.373492
ENSG00000174792.10	C4orf26	0.349349	-1.42448	0.412838	0.524165	0.906217
ENSG00000245468.3	RP11-367J11.3	0.349304	-1.14339	0.234275	0.630987	0.947723
ENSG00000162490.6	DRAXIN	0.349293	2.86845	1.92984	0.172392	0.63704
ENSG00000125356.6	NDUFA1	0.349227	7.09205	0.786353	0.380458	0.825518
ENSG00000226913.1	BSN-AS2	0.349023	-1.94618	0.956688	0.35828	0.810749
ENSG00000230102.7	RP11-407B7.1	0.34894	-1.85741	0.0857044	0.77121	0.983908
ENSG00000140044.12	JDP2	0.348783	3.27392	1.77106	0.190719	0.658934
ENSG00000033170.16	FUT8	0.348734	5.57552	2.56837	0.116817	0.566806
ENSG00000149534.8	MS4A2	0.348413	-1.62758	1.11827	0.429509	0.859115
ENSG00000139292.12	LGR5	0.348194	-2.43411	0.0545286	0.816748	0.996747
ENSG00000261250.1	RP11-545A16.1	0.348192	-2.23774	0.799178	0.409836	0.845501
ENSG00000100028.11	SNRPD3	0.348137	7.54316	1.13632	0.292766	0.756332
ENSG00000240497.2	RP11-185E8.1	0.348113	-3.24796	0.0925261	0.762552	0.983075
ENSG00000182782.7	HCAR2	0.348054	-2.8656	0.126525	0.724062	0.971687
ENSG00000254553.1	RP1-27O5.3	0.347891	-0.145007	1.25169	0.269844	0.737687
ENSG00000159082.17	SYNJ1	0.347871	3.44335	1.57981	0.216013	0.684435
ENSG00000215417.11	MIR17HG	0.347786	0.329098	0.840504	0.364697	0.815392
ENSG00000242154.1	RP4-778K6.3	0.347736	-3.24876	0.0922468	0.763171	0.983217
ENSG00000130734.9	ATG4D	0.347683	5.46922	3.16147	0.0829284	0.501471
ENSG00000105825.11	TFPI2	0.347674	-2.68279	0.0907621	0.764757	0.983389
ENSG00000259172.1	RP11-299G20.2	0.347644	-0.702419	1.76986	0.190866	0.658934
ENSG00000243365.3	RN7SL278P	0.347628	-3.13441	0.157698	0.724895	0.971893
ENSG00000270188.1	MTRNR2L11	0.34758	-2.09483	0.4149	0.602268	0.937525
ENSG00000216819.1	TUBB2BP1	0.347507	0.186325	0.913518	0.344872	0.799623
ENSG00000223503.1	RP11-29H23.6	0.347492	-3.54527	0.0811715	0.777289	0.986184
ENSG00000170100.13	ZNF778	0.347436	4.87437	1.70924	0.198482	0.665998
ENSG00000184860.9	SDR42E1	0.347436	4.99647	3.91446	0.0547238	0.428565
ENSG00000087095.12	NLK	0.347401	3.56121	2.28956	0.138037	0.593646
ENSG00000243104.1	MTND4LP14	0.347354	-3.57493	0.0931081	0.762278	0.982945
ENSG00000170035.15	UBE2E3	0.347348	6.10879	7.09601	0.0110478	0.205353
ENSG00000279390.1	AF127577.13	0.347346	-2.88683	0.112112	0.739788	0.975736
ENSG00000116183.10	PAPPA2	0.347293	-1.57835	0.0714689	0.79068	0.990136
ENSG00000219487.2	RP11-365H23.1	0.347238	-3.25563	0.429365	0.657032	0.955631
ENSG00000171566.11	PLRG1	0.34717	6.30288	0.644497	0.426788	0.857109
ENSG00000138443.15	ABI2	0.346975	6.53299	2.02956	0.16195	0.624297
ENSG00000227775.3	RP1-283E3.4	0.346871	-0.443609	0.786997	0.380265	0.825518
ENSG00000171596.6	NMUR1	0.346858	-1.83591	0.893365	0.375106	0.822014
ENSG00000130766.4	SESN2	0.346786	5.27585	1.85596	0.180644	0.646332
ENSG00000204923.3	FBXO48	0.346632	0.923683	1.96022	0.169128	0.632405
ENSG00000145736.14	GTF2H2	0.346597	4.28853	1.87202	0.178812	0.644222
ENSG00000196437.10	ZNF569	0.346586	-1.83079	0.166005	0.68584	0.963278
ENSG00000133250.13	ZNF414	0.346551	3.35102	1.55714	0.219274	0.688254
ENSG00000236467.8	KCNMA1-AS1	0.346404	-1.8493	0.661992	0.420631	0.853311
ENSG00000243323.5	PTPRVP	0.346334	-1.04271	0.932396	0.33999	0.795295
ENSG00000125735.10	TNFSF14	0.346316	-1.02051	2.6864	0.250669	0.718534
ENSG00000196115.13	ADAM5	0.346293	-1.67655	0.143414	0.706895	0.96844
ENSG00000124882.3	EREG	0.346287	8.59327	1.24547	0.271018	0.738541
ENSG00000185040.13	SPDYE16	0.346116	-0.869763	1.30609	0.259837	0.727971
ENSG00000100263.13	RHBDD3	0.346067	3.9522	1.80743	0.186323	0.653429
ENSG00000253971.1	CDC42P3	0.346051	-3.10701	0.243236	0.657822	0.955697
ENSG00000239959.1	ENPP7P2	0.34582	-3.4268	0.0805642	0.777985	0.986184
ENSG00000113742.12	CPEB4	0.345815	4.14163	0.96336	0.332188	0.789191
ENSG00000213771.3	KRT8P37	0.345813	-2.40612	0.571071	0.489801	0.890329
ENSG00000135956.8	TMEM127	0.345807	5.96263	5.38707	0.0254187	0.308573
ENSG00000197355.10	UAP1L1	0.345706	3.58736	2.04789	0.160114	0.621538
ENSG00000198952.8	SMG5	0.345685	6.42301	5.50824	0.0239174	0.299265
ENSG00000256087.6	ZNF432	0.345628	-1.2827	0.530009	0.470805	0.881835
ENSG00000204335.3	SP5	0.345614	-0.615814	0.410304	0.525435	0.906394
ENSG00000136856.17	SLC2A8	0.345606	3.66283	2.97198	0.0923696	0.521419
ENSG00000236197.3	AC002429.5	0.345563	-1.47045	0.902352	0.365792	0.815977
ENSG00000268266.1	AC003005.2	0.345482	-2.78348	0.237529	0.628633	0.946868
ENSG00000280429.1	AF001548.3	0.34548	-1.30596	1.20616	0.278602	0.746106
ENSG00000162433.14	AK4	0.34536	7.36061	8.14208	0.00679218	0.159612
ENSG00000100744.14	GSKIP	0.345313	4.61701	2.10105	0.154923	0.615423
ENSG00000276023.4	DUSP14	0.345308	6.32361	4.64898	0.037084	0.36767
ENSG00000227471.8	AKR1B15	0.345284	-0.058146	1.78679	0.188803	0.656554
ENSG00000267253.1	RP11-209M4.1	0.345001	-2.60363	1.08634	0.562513	0.921037
ENSG00000101052.12	IFT52	0.34498	4.77466	5.15581	0.0285748	0.328002
ENSG00000103064.13	SLC7A6	0.344954	4.94048	1.34039	0.253769	0.722055
ENSG00000152315.4	KCNK13	0.344932	1.18969	1.25369	0.269466	0.737556
ENSG00000008710.18	PKD1	0.344922	5.22256	2.75998	0.104398	0.545367
ENSG00000231120.3	BTF3P10	0.344878	-2.58901	0.283096	0.597596	0.935814
ENSG00000119946.10	CNNM1	0.34458	-1.70149	2.6288	0.321455	0.780052
ENSG00000151364.16	KCTD14	0.344433	4.61068	4.56628	0.0387175	0.37262
ENSG00000183154.1	RP11-863K10.7	0.344427	-2.5009	0.417758	0.521716	0.905794
ENSG00000259877.2	RP11-46C24.7	0.344229	0.745066	1.09948	0.300617	0.762091
ENSG00000118007.12	STAG1	0.344083	5.12428	2.9853	0.0916678	0.520438
ENSG00000166289.5	PLEKHF1	0.34396	3.11564	2.61267	0.113802	0.561436
ENSG00000242951.1	RP11-507E23.1	0.343885	-2.48358	0.239655	0.627105	0.946598
ENSG00000155621.14	C9orf85	0.343824	3.82371	4.1794	0.0474779	0.405172
ENSG00000226521.7	AC126365.1	0.34376	-2.62369	0.873381	0.515254	0.903163
ENSG00000162599.15	NFIA	0.343678	4.52941	2.18427	0.147188	0.605874
ENSG00000167333.12	TRIM68	0.343627	2.88813	1.75482	0.192722	0.660545
ENSG00000167196.13	FBXO22	0.343616	6.84978	3.02745	0.0894864	0.515142
ENSG00000106462.10	EZH2	0.343552	5.35951	1.68284	0.201913	0.669743
ENSG00000119333.11	WDR34	0.343436	7.06434	0.793643	0.37828	0.824502
ENSG00000214485.6	RPL7P1	0.343388	1.65531	0.228228	0.635417	0.948893
ENSG00000237174.7	RP11-415D17.3	0.343366	-2.7993	0.350166	0.654934	0.954401
ENSG00000185129.5	PURA	0.343271	4.75394	1.34388	0.253163	0.721486
ENSG00000198198.14	SZT2	0.34323	4.28906	3.85312	0.0565696	0.432372
ENSG00000255094.1	RP11-406D1.2	0.343217	-2.06678	0.653858	0.423477	0.85512
ENSG00000188649.12	CC2D2B	0.34313	-0.979794	0.660827	0.421037	0.853767
ENSG00000060138.12	YBX3	0.343043	8.78191	2.83716	0.0998244	0.536936
ENSG00000108528.13	SLC25A11	0.343036	6.52651	2.36338	0.132015	0.585552
ENSG00000234921.1	RP11-85O21.5	0.343024	-3.23623	0.100636	0.752834	0.979109
ENSG00000277998.1	RP11-452N17.1	0.342982	6.84913	1.64152	0.207428	0.675819
ENSG00000206129.3	CTD-2008L17.2	0.342938	-2.15933	0.405872	0.527669	0.907614
ENSG00000224717.1	RP11-576D8.4	0.342859	-1.51413	0.94581	0.33658	0.792725
ENSG00000267258.1	CTC-448F2.3	0.342777	-0.347409	0.223933	0.638608	0.949467
ENSG00000235159.1	RP6-109B7.4	0.342689	-2.56267	0.283014	0.597648	0.935814
ENSG00000224730.1	AC009892.10	0.342662	-3.39168	0.101517	0.75166	0.978744
ENSG00000255345.1	CTD-2337I7.1	0.342501	-2.34906	0.183728	0.670467	0.959859
ENSG00000223576.2	RP11-61K9.2	0.342496	-2.6469	0.231724	0.632848	0.948572
ENSG00000184319.15	RPL23AP82	0.342459	6.09268	2.22245	0.14379	0.601892
ENSG00000136535.14	TBR1	0.342438	-1.03849	0.253902	0.61708	0.942391
ENSG00000259411.1	HNRNPA1P45	0.342408	-2.45484	0.371163	0.546141	0.915067
ENSG00000252542.1	SNORD36C	0.342376	-3.15363	0.109379	0.742562	0.976417
ENSG00000226624.1	CTA-351J1.1	0.342321	-3.03825	0.217813	0.701156	0.966733
ENSG00000173812.10	EIF1	0.342281	9.29468	1.85767	0.180449	0.646315
ENSG00000174749.5	C4orf32	0.342222	4.57816	2.18723	0.146921	0.605588
ENSG00000279816.1	AC010287.1	0.342149	-2.2928	0.353971	0.555195	0.918182
ENSG00000197124.11	ZNF682	0.341971	-0.716031	1.42006	0.240352	0.709069
ENSG00000271969.1	U47924.29	0.341892	-2.7895	0.145746	0.704637	0.967975
ENSG00000117601.13	SERPINC1	0.341888	-1.56562	0.401846	0.529713	0.908743
ENSG00000197815.4	RP1-253P7.4	0.341876	-1.05507	0.478636	0.493001	0.89156
ENSG00000265514.1	RP11-92G19.2	0.341858	-3.16819	0.248433	0.658919	0.955798
ENSG00000241983.3	RN7SL566P	0.34172	-3.0768	0.137039	0.713177	0.969431
ENSG00000106603.17	COA1	0.3415	5.95137	2.26192	0.140374	0.596873
ENSG00000027001.9	MIPEP	0.341485	3.75359	0.351087	0.556803	0.918607
ENSG00000164466.12	SFXN1	0.341472	7.21778	2.2976	0.137366	0.593646
ENSG00000172965.14	MIR4435-2HG	0.341394	5.11401	1.28267	0.264085	0.732322
ENSG00000140941.12	MAP1LC3B	0.341339	7.13323	3.78518	0.0586945	0.436665
ENSG00000169592.14	INO80E	0.341323	5.74857	2.96474	0.0927533	0.521732
ENSG00000101347.8	SAMHD1	0.341246	5.00789	1.1167	0.296914	0.758891
ENSG00000198162.12	MAN1A2	0.341148	5.74553	1.42452	0.239627	0.70883
ENSG00000280109.1	PLAC4	0.341008	-0.30208	2.90721	0.0958697	0.527744
ENSG00000118971.7	CCND2	0.340991	-1.45024	0.49148	0.48729	0.8894
ENSG00000233741.1	AC016691.2	0.340932	-3.14508	0.223371	0.683875	0.962503
ENSG00000185515.14	BRCC3	0.34088	4.81799	4.55595	0.0389269	0.373044
ENSG00000237016.1	AC013410.1	0.340859	-3.18511	0.206502	0.673887	0.960445
ENSG00000269138.1	ZNF209P	0.340837	-3.1438	0.11378	0.737629	0.975736
ENSG00000143515.16	ATP8B2	0.340816	5.37125	3.81802	0.0576565	0.434157
ENSG00000250174.5	MYLK-AS2	0.340795	-3.38719	0.0667535	0.797541	0.991184
ENSG00000177570.13	SAMD12	0.340792	3.61193	1.54485	0.221068	0.690181
ENSG00000149452.15	SLC22A8	0.340783	-1.80857	0.114885	0.736407	0.975413
ENSG00000174327.6	SLC16A13	0.340776	1.27757	1.55677	0.219328	0.68834
ENSG00000231635.1	ATP5BP1	0.340663	-2.80057	0.854173	0.579474	0.928524
ENSG00000182814.7	FUNDC2P2	0.34066	-2.89983	0.626443	0.63626	0.949114
ENSG00000227268.3	KLLN	0.340648	1.38743	2.52991	0.119508	0.57064
ENSG00000243094.1	RP11-1084A12.1	0.340552	-2.55686	0.455889	0.503401	0.896721
ENSG00000279928.1	FO538757.2	0.34055	-3.06392	0.530731	0.631706	0.948106
ENSG00000162144.9	CYB561A3	0.340526	4.56848	3.80096	0.0581933	0.43502
ENSG00000103275.19	UBE2I	0.340415	7.66436	3.02863	0.0894261	0.514949
ENSG00000197969.11	VPS13A	0.340398	5.64558	1.27918	0.264725	0.732666
ENSG00000173769.4	TOPAZ1	0.340363	-3.50155	0.0384294	0.846996	1
ENSG00000231703.2	RP4-669H2.1	0.340229	-0.99726	0.93169	0.340171	0.795324
ENSG00000255389.1	C6orf3	0.340229	-0.478747	0.89022	0.351031	0.804533
ENSG00000235559.1	NOP56P1	0.340229	1.51211	0.251505	0.618742	0.94272
ENSG00000213790.2	OLA1P1	0.340197	-2.21009	0.519432	0.528863	0.908384
ENSG00000258385.1	RP11-629F19.1	0.340184	-3.38642	0.0618946	0.805007	0.993175
ENSG00000277125.1	CH17-264B6.3	0.340166	-0.164925	0.233917	0.631248	0.947949
ENSG00000148153.13	INIP	0.340132	4.82464	5.60466	0.0227913	0.29307
ENSG00000203395.2	AC015969.3	0.340083	-2.77229	0.203658	0.654199	0.953903
ENSG00000164162.12	ANAPC10	0.340054	4.45988	3.97114	0.0530769	0.423422
ENSG00000261003.1	RP1-140C12.2	0.340038	-1.44177	1.61575	0.248569	0.716338
ENSG00000249840.2	GAPDHP76	0.339976	-3.24599	0.494981	0.689824	0.964221
ENSG00000236809.2	SNX25P1	0.339951	-3.1297	0.566971	0.590702	0.933069
ENSG00000168314.17	MOBP	0.339947	-0.608093	0.567165	0.455757	0.87312
ENSG00000230147.2	RP11-305L7.5	0.339887	-3.3426	0.281728	0.695179	0.965302
ENSG00000273365.1	RP11-466F5.10	0.339684	-2.2084	0.6501	0.424802	0.856055
ENSG00000278085.4	CT45A8	0.339647	-2.8035	1.0189	0.580523	0.928917
ENSG00000162073.13	PAQR4	0.339622	5.28356	1.69358	0.200508	0.667991
ENSG00000233586.1	RP11-763B22.3	0.339551	-2.50457	0.360106	0.551801	0.916968
ENSG00000163428.3	LRRC58	0.339512	6.52546	1.17571	0.284664	0.751038
ENSG00000210176.1	MT-TH	0.33945	4.0302	0.855933	0.360377	0.812077
ENSG00000184371.13	CSF1	0.339431	3.08312	4.45271	0.0410901	0.380193
ENSG00000234369.1	TATDN1P1	0.339395	-3.02292	0.374	0.639308	0.949815
ENSG00000156738.17	MS4A1	0.339305	-2.70563	0.0786627	0.780799	0.987035
ENSG00000004948.13	CALCR	0.339298	-0.811156	0.170499	0.681854	0.961753
ENSG00000257052.1	RP11-881M11.2	0.339173	-2.82005	0.154702	0.696151	0.965597
ENSG00000270946.5	CT45A9	0.339128	-2.80201	1.01386	0.58102	0.928917
ENSG00000119729.11	RHOQ	0.339102	5.7819	2.69594	0.108373	0.551803
ENSG00000188611.14	ASAH2	0.339022	3.3941	0.989962	0.325678	0.784032
ENSG00000266958.1	AC006126.3	0.338954	-3.25126	0.108778	0.743381	0.976715
ENSG00000177051.5	FBXO46	0.338617	4.45647	3.49456	0.0688366	0.463843
ENSG00000089063.14	TMEM230	0.338528	6.45962	3.7293	0.0605087	0.442079
ENSG00000112149.9	CD83	0.338466	4.06825	3.89738	0.0552309	0.429501
ENSG00000239435.2	KCNMB3P1	0.338398	-3.53438	0.0458474	0.832393	1
ENSG00000215381.3	RP5-1057J7.1	0.338383	-1.59921	0.299242	0.58737	0.931483
ENSG00000111834.12	RSPH4A	0.33837	-1.2683	0.412218	0.524475	0.906217
ENSG00000153531.13	ADPRHL1	0.338316	3.68541	3.9045	0.0550187	0.428647
ENSG00000136003.15	ISCU	0.338299	7.06546	1.70876	0.198543	0.666014
ENSG00000123178.14	SPRYD7	0.338227	5.04116	2.11397	0.153691	0.614343
ENSG00000111640.14	GAPDH	0.338089	12.3631	1.28665	0.263357	0.731388
ENSG00000265656.1	RP11-13N13.6	0.337941	-3.39313	0.126382	0.724212	0.971687
ENSG00000231804.1	RP11-317B17.3	0.337721	-3.52138	0.0610013	0.806272	0.99336
ENSG00000254245.2	PCDHGA3	0.337707	-1.17805	1.29147	0.262478	0.730721
ENSG00000178935.5	ZNF552	0.337703	2.41354	1.00702	0.321595	0.780166
ENSG00000120800.4	UTP20	0.337691	4.0522	1.27465	0.265562	0.733498
ENSG00000256356.1	HSPA8P5	0.337637	-1.66883	0.592466	0.445948	0.868694
ENSG00000259175.1	RP11-379K22.2	0.337632	-1.53841	1.22452	0.355636	0.808003
ENSG00000235729.1	RP11-29O6.2	0.337608	-3.51052	0.132502	0.799506	0.991565
ENSG00000283633.1	AC005301.9	0.337584	5.15736	1.57583	0.21658	0.684855
ENSG00000249240.2	AC069368.3	0.337572	-2.19963	0.355458	0.554368	0.917928
ENSG00000235303.1	RP1-79C4.1	0.337524	-1.93376	0.576785	0.451987	0.872
ENSG00000204347.3	BTBD17	0.337381	-2.49828	0.0876975	0.768643	0.983689
ENSG00000213309.3	RPL9P18	0.337327	-1.76416	0.518639	0.491485	0.891011
ENSG00000160404.17	TOR2A	0.337315	3.67399	1.57852	0.216195	0.684458
ENSG00000162961.13	DPY30	0.337294	5.63582	2.10116	0.154912	0.615423
ENSG00000267742.1	FAM60CP	0.337255	-3.14532	0.294364	0.633938	0.948741
ENSG00000179195.15	ZNF664	0.33712	7.52681	3.21088	0.0806479	0.493995
ENSG00000265421.1	MIR4459	0.336947	-3.6819	0.0855109	0.771889	0.984224
ENSG00000088356.5	PDRG1	0.336906	5.28843	2.28853	0.138123	0.593648
ENSG00000249641.2	HOXC13-AS	0.336903	-3.08047	0.075044	0.785526	0.988672
ENSG00000213376.4	GAPDHP71	0.336903	-2.66389	0.457329	0.549912	0.916299
ENSG00000239917.3	RPS10P16	0.336878	-2.57703	0.381798	0.540113	0.912903
ENSG00000125823.12	CSTL1	0.33685	-3.12624	0.196582	0.674459	0.960449
ENSG00000234386.4	OR7E162P	0.336838	-3.13569	0.757122	0.649696	0.952503
ENSG00000250565.6	ATP6V1E2	0.336801	2.92619	1.38674	0.245853	0.713004
ENSG00000099204.18	ABLIM1	0.336736	7.38656	2.98759	0.0915476	0.520089
ENSG00000151687.14	ANKAR	0.336717	0.477521	2.34934	0.133137	0.587442
ENSG00000236603.2	RANP1	0.336689	0.562778	0.42951	0.515947	0.903423
ENSG00000066322.13	ELOVL1	0.336608	7.02893	7.59959	0.0087236	0.180703
ENSG00000170647.3	TMEM133	0.336426	2.55942	2.44373	0.125802	0.578306
ENSG00000261467.2	RP11-731K22.1	0.336424	-1.38432	1.16151	0.287551	0.753449
ENSG00000253917.4	AC226119.5	0.336354	-2.00856	0.169294	0.682916	0.961993
ENSG00000134802.17	SLC43A3	0.336179	3.98793	0.558247	0.459297	0.875092
ENSG00000115514.11	TXNDC9	0.336177	4.4388	1.42835	0.239007	0.708613
ENSG00000236257.1	EI24P2	0.336159	-3.08695	0.443967	0.683683	0.9625
ENSG00000131018.22	SYNE1	0.336104	3.58108	2.99142	0.0913475	0.519951
ENSG00000114861.18	FOXP1	0.33585	2.50073	3.26784	0.078106	0.488028
ENSG00000102897.9	LYRM1	0.335805	4.9913	3.19031	0.0815889	0.496927
ENSG00000008438.4	PGLYRP1	0.335601	-3.30016	0.0834423	0.774282	0.985085
ENSG00000205784.2	ARRDC5	0.335467	-3.10591	0.104887	0.747714	0.977962
ENSG00000164008.14	C1orf50	0.335395	3.18971	2.74268	0.105455	0.547554
ENSG00000166317.11	SYNPO2L	0.335354	-0.482836	0.74809	0.392192	0.833526
ENSG00000181092.9	ADIPOQ	0.335113	-0.989376	2.28484	0.212004	0.680054
ENSG00000232486.1	RP11-18B3.2	0.335083	-2.61352	1.57322	0.545248	0.91481
ENSG00000131944.9	FAAP24	0.33502	1.76808	2.07416	0.157523	0.618097
ENSG00000232368.1	FTLP2	0.334856	-2.37274	0.106902	0.745389	0.977428
ENSG00000143320.8	CRABP2	0.334855	7.58635	2.47707	0.123323	0.574397
ENSG00000245384.1	AC004053.1	0.334838	-2.13972	1.51914	0.453989	0.872554
ENSG00000176834.13	VSIG10	0.334813	5.23621	3.6532	0.0630793	0.449189
ENSG00000109667.11	SLC2A9	0.334677	0.519694	1.50012	0.227752	0.697734
ENSG00000116221.15	MRPL37	0.334526	7.14493	2.68678	0.108956	0.552615
ENSG00000261395.3	HSPE1P5	0.334479	-3.09125	0.275952	0.60224	0.937525
ENSG00000143321.18	HDGF	0.334451	8.55534	6.98474	0.0116458	0.211298
ENSG00000270962.1	RP11-403I13.10	0.334429	-2.87558	0.224582	0.638124	0.949404
ENSG00000230911.1	PPIHP1	0.334371	-2.18076	0.310224	0.580618	0.928917
ENSG00000125648.14	SLC25A23	0.334278	6.52785	2.57882	0.116098	0.565671
ENSG00000219392.1	ZNF602P	0.334229	-2.53504	0.229215	0.634689	0.948823
ENSG00000122122.9	SASH3	0.334222	-2.91233	0.0626694	0.803697	0.992818
ENSG00000198727.2	MT-CYB	0.334217	11.374	1.46867	0.232601	0.703393
ENSG00000272288.5	RP11-140K17.3	0.334051	0.340811	0.528732	0.471336	0.882104
ENSG00000139970.16	RTN1	0.33396	0.407025	1.44377	0.236533	0.70652
ENSG00000257622.1	RP11-44N21.4	0.333945	-2.55761	0.0953269	0.759099	0.981807
ENSG00000234036.4	TXNP6	0.333789	-2.55002	0.232925	0.63197	0.948155
ENSG00000173947.13	PIFO	0.333771	0.919698	1.2629	0.267742	0.735535
ENSG00000178904.18	DPY19L3	0.333755	3.98757	1.60345	0.212673	0.680621
ENSG00000152818.18	UTRN	0.333719	4.36476	2.63252	0.112481	0.558455
ENSG00000237400.1	AC006960.7	0.333709	-3.0939	0.132318	0.717939	0.970252
ENSG00000101901.11	ALG13	0.333666	4.91819	4.61229	0.0377992	0.3697
ENSG00000238171.1	AC068196.1	0.333596	-3.3229	0.117734	0.733286	0.974493
ENSG00000174483.19	BBS1	0.333444	3.34947	3.16819	0.082614	0.500336
ENSG00000139579.12	NABP2	0.333443	5.61202	3.93728	0.054054	0.426643
ENSG00000100147.13	CCDC134	0.333342	1.87002	0.918623	0.343542	0.798408
ENSG00000142731.10	PLK4	0.333318	4.5282	1.22759	0.274433	0.740741
ENSG00000271449.7	CT45A2	0.333297	-2.67932	1.00304	0.558589	0.919656
ENSG00000279225.1	RP11-2K6.1	0.333267	0.152859	0.205109	0.653053	0.953423
ENSG00000246523.7	RP11-736K20.6	0.333265	-3.12445	0.0900769	0.765887	0.983531
ENSG00000104660.17	LEPROTL1	0.333259	6.00328	3.33917	0.0750476	0.479377
ENSG00000138600.9	SPPL2A	0.333253	5.00251	2.36878	0.131586	0.584696
ENSG00000265888.1	DSCAS	0.333241	-3.35317	0.0964123	0.758054	0.981324
ENSG00000167123.18	CERCAM	0.333213	5.66583	2.93571	0.0943114	0.524866
ENSG00000180628.14	PCGF5	0.333194	5.61774	3.03063	0.0893242	0.514542
ENSG00000225674.1	IPO7P2	0.333179	-1.38833	0.545948	0.464253	0.878261
ENSG00000196670.13	ZFP62	0.33317	4.32291	3.60936	0.0646152	0.45223
ENSG00000165152.8	TMEM246	0.333151	5.01743	5.74647	0.0212378	0.284808
ENSG00000255964.1	RP11-69M1.3	0.333062	-2.3957	0.441004	0.51672	0.903718
ENSG00000237310.1	GS1-124K5.4	0.333044	1.5618	0.96619	0.331487	0.788578
ENSG00000214413.7	BBIP1	0.333022	4.45803	1.38837	0.24558	0.712926
ENSG00000056050.6	HPF1	0.333021	4.79618	1.53317	0.222789	0.691693
ENSG00000240970.1	RPL23AP64	0.332923	-2.01029	0.22806	0.635542	0.94894
ENSG00000251624.1	UNC93B7	0.332795	-3.06257	0.248499	0.695239	0.965302
ENSG00000126524.9	SBDS	0.332733	6.84414	5.40417	0.0252009	0.307189
ENSG00000107951.13	MTPAP	0.332706	5.02799	4.82406	0.033868	0.353368
ENSG00000103044.10	HAS3	0.332546	6.53748	0.609306	0.439603	0.864889
ENSG00000260676.5	LINC01541	0.332426	-1.57001	2.17964	0.30711	0.767309
ENSG00000115318.11	LOXL3	0.332399	1.95885	0.882499	0.353105	0.805865
ENSG00000269463.1	RP11-727F15.13	0.332369	-2.15824	0.440162	0.510816	0.900436
ENSG00000101189.6	MRGBP	0.332343	6.15887	2.06597	0.158325	0.619816
ENSG00000141540.10	TTYH2	0.33228	4.31203	2.9763	0.0921413	0.520871
ENSG00000240137.5	ERICH6-AS1	0.332235	-0.351689	0.63117	0.431572	0.859946
ENSG00000204815.9	TTC25	0.332142	-0.105366	0.706233	0.405647	0.84227
ENSG00000166889.13	PATL1	0.331875	6.24959	1.83142	0.18349	0.649488
ENSG00000148516.21	ZEB1	0.331871	2.28275	2.76652	0.104001	0.544743
ENSG00000269506.2	RP11-571I18.5	0.331795	-3.74939	0.0474511	0.830252	1
ENSG00000174365.19	SNHG11	0.331753	2.56969	1.43068	0.238632	0.708604
ENSG00000273899.4	NOL12	0.331674	4.299	1.11429	0.297428	0.759384
ENSG00000251408.1	RP11-586D19.2	0.331598	-1.8359	1.1949	0.350775	0.804383
ENSG00000233025.1	CRYZP1	0.331564	-2.25384	0.184107	0.670149	0.959683
ENSG00000244674.1	RPS3AP15	0.331536	-2.94957	0.350434	0.697994	0.965762
ENSG00000263603.1	CTD-2349P21.5	0.331487	-2.89021	0.159325	0.691883	0.964518
ENSG00000072736.18	NFATC3	0.331412	4.73113	2.84245	0.0995198	0.536337
ENSG00000264515.5	CTC-525D6.1	0.331304	-1.67828	0.476155	0.494117	0.89236
ENSG00000186193.8	SAPCD2	0.331302	6.41701	0.576243	0.452199	0.872
ENSG00000169862.18	CTNND2	0.331243	-2.40469	0.0575135	0.812194	0.995334
ENSG00000147036.11	LANCL3	0.33119	1.91277	2.92679	0.0947959	0.52529
ENSG00000249484.8	LINC01470	0.331145	-1.91061	0.413689	0.52374	0.90618
ENSG00000214253.8	FIS1	0.331114	6.43223	0.813612	0.372405	0.820833
ENSG00000111859.16	NEDD9	0.331074	0.140247	0.818489	0.37099	0.81974
ENSG00000225662.2	RP11-1036F1.1	0.331059	-3.1385	0.212001	0.767357	0.983689
ENSG00000214617.9	SLC6A10P	0.331053	-0.355932	1.84304	0.222838	0.691732
ENSG00000171049.8	FPR2	0.331028	-1.76871	0.289395	0.593562	0.934467
ENSG00000172331.11	BPGM	0.331012	4.17841	4.82558	0.0338415	0.353368
ENSG00000263051.1	RP11-565F19.3	0.330921	-3.53867	0.073856	0.795605	0.990876
ENSG00000204010.3	IFIT1B	0.330907	-2.75163	1.03009	0.582586	0.929324
ENSG00000235711.4	ANKRD34C	0.330847	-1.775	0.346412	0.55943	0.920026
ENSG00000248329.5	APELA	0.330805	-1.76639	0.280437	0.599316	0.936462
ENSG00000204389.9	HSPA1A	0.330794	2.31188	0.273101	0.604116	0.938067
ENSG00000154978.12	VOPP1	0.330735	6.08987	3.05164	0.088261	0.512636
ENSG00000163440.11	PDCL2	0.330678	-2.69364	0.182409	0.671581	0.959896
ENSG00000205485.13	AC004980.7	0.330669	0.790888	1.73796	0.194829	0.662106
ENSG00000111412.5	C12orf49	0.330646	5.6574	2.18385	0.147226	0.605874
ENSG00000269420.5	PLA2G4C-AS1	0.330596	-2.78207	0.132068	0.718193	0.970252
ENSG00000133265.10	HSPBP1	0.330471	5.74785	0.949104	0.335749	0.792107
ENSG00000178690.2	DYNAP	0.330382	-1.27872	0.841056	0.364542	0.815239
ENSG00000259096.1	FAM35CP	0.330288	-2.58427	1.30279	0.558419	0.919656
ENSG00000271711.1	RP11-392O18.2	0.330212	-3.36703	0.36961	0.671092	0.959859
ENSG00000231519.1	AC007285.7	0.330165	-2.5046	0.257345	0.61471	0.941478
ENSG00000254690.1	GS1-393G12.12	0.330089	-3.41958	0.200569	0.759217	0.981816
ENSG00000156876.9	SASS6	0.330032	3.26954	1.37934	0.247096	0.714582
ENSG00000197928.10	ZNF677	0.330013	-0.453109	1.85934	0.180257	0.646151
ENSG00000228980.3	LINC01205	0.329909	-1.62112	0.924428	0.342039	0.797006
ENSG00000279298.1	CTA-221G9.11	0.329783	-2.44895	0.460955	0.501052	0.895818
ENSG00000090266.12	NDUFB2	0.329761	6.57958	0.740698	0.39452	0.834725
ENSG00000235052.1	RP1-150O5.3	0.32956	-2.37549	0.28852	0.594119	0.934548
ENSG00000230097.2	ME2P1	0.329547	-2.78594	1.17863	0.580012	0.928835
ENSG00000120833.13	SOCS2	0.329453	4.49143	5.37178	0.0256153	0.309266
ENSG00000248821.1	AC009238.6	0.329415	1.13321	0.253269	0.617518	0.942528
ENSG00000277290.1	RP11-326C3.16	0.329361	-2.0262	0.320727	0.574306	0.926467
ENSG00000137166.14	FOXP4	0.329335	5.54194	5.30497	0.0264938	0.31532
ENSG00000263020.6	XXbac-BPG32J3.22	0.329325	1.26641	0.735445	0.396187	0.835913
ENSG00000113811.10	SELK	0.329267	5.8976	0.747015	0.39253	0.833805
ENSG00000281376.1	ABALON	0.329146	3.72751	0.328533	0.569703	0.92468
ENSG00000076662.9	ICAM3	0.329073	2.67674	0.759721	0.38857	0.831506
ENSG00000232630.1	PRPS1P2	0.328913	-1.49378	0.444829	0.508595	0.899186
ENSG00000138115.13	CYP2C8	0.328903	-0.344873	0.171918	0.680608	0.961468
ENSG00000137842.6	TMEM62	0.328879	3.38541	2.98035	0.0919281	0.520666
ENSG00000177951.17	BET1L	0.328816	6.27656	2.46789	0.123999	0.575464
ENSG00000256637.6	RP11-76I14.1	0.328619	-2.52754	0.207687	0.651028	0.952503
ENSG00000168476.11	REEP4	0.328556	5.13898	0.498914	0.484035	0.888137
ENSG00000106028.10	SSBP1	0.328503	7.23071	0.743338	0.393687	0.834553
ENSG00000076003.4	MCM6	0.328499	6.24134	0.33833	0.564029	0.921539
ENSG00000067334.13	DNTTIP2	0.328479	5.89011	0.521341	0.474432	0.883441
ENSG00000241852.9	C8orf58	0.328429	3.65214	3.64101	0.0635021	0.450032
ENSG00000196756.11	SNHG17	0.328271	4.61815	2.02369	0.162544	0.624886
ENSG00000170545.16	SMAGP	0.327985	5.09462	3.19781	0.0812443	0.495767
ENSG00000236021.1	RP11-195C7.1	0.327857	-2.15371	0.51852	0.475623	0.883982
ENSG00000100473.15	COCH	0.327815	0.988168	2.13462	0.151747	0.61254
ENSG00000268423.4	AC011551.3	0.327783	-2.62127	0.272985	0.604192	0.938067
ENSG00000275294.4	RP11-428O18.6	0.327782	-0.314362	1.32558	0.256366	0.724562
ENSG00000147121.15	KRBOX4	0.327663	3.47395	3.68944	0.0618403	0.445732
ENSG00000120913.23	PDLIM2	0.327654	5.06737	1.95948	0.169207	0.632405
ENSG00000165655.16	ZNF503	0.32759	4.74309	1.16565	0.286705	0.752977
ENSG00000260228.5	RP11-483P21.2	0.327492	-2.70527	0.356113	0.565392	0.922534
ENSG00000205085.9	FAM71F2	0.327481	-3.3064	0.094581	0.760288	0.982199
ENSG00000253168.1	RP11-326L2.1	0.327173	-2.84127	0.188575	0.666418	0.958846
ENSG00000230138.1	RP11-117D22.2	0.327167	-3.16524	0.118656	0.732284	0.974456
ENSG00000120594.16	PLXDC2	0.327059	-0.378224	1.43195	0.238426	0.708604
ENSG00000166963.12	MAP1A	0.327017	0.9371	0.460322	0.501345	0.895818
ENSG00000232065.1	LINC01063	0.326998	-1.28607	0.353563	0.555422	0.918187
ENSG00000131187.9	F12	0.32699	4.45755	0.786029	0.380555	0.825518
ENSG00000241490.1	RP11-553L6.2	0.326909	-1.48244	1.15816	0.380565	0.825518
ENSG00000176563.9	CNTD1	0.326826	-0.618658	0.788301	0.379874	0.825518
ENSG00000268516.2	CTD-3138B18.5	0.326797	0.0430227	1.40791	0.242341	0.710738
ENSG00000143545.8	RAB13	0.326752	7.00471	2.00553	0.164397	0.626887
ENSG00000248909.1	HMGB1P21	0.326595	-2.99318	0.493989	0.588574	0.93195
ENSG00000157470.11	FAM81A	0.326442	2.08575	1.43577	0.237813	0.707992
ENSG00000196396.9	PTPN1	0.32635	7.14606	2.20975	0.14491	0.603644
ENSG00000178567.7	EPM2AIP1	0.326307	3.58244	0.68083	0.41415	0.848188
ENSG00000183840.6	GPR39	0.326296	3.03962	2.34012	0.133879	0.588877
ENSG00000125877.12	ITPA	0.326261	5.91887	0.570806	0.454325	0.872578
ENSG00000125046.14	SSUH2	0.326196	0.302581	1.23376	0.273249	0.739805
ENSG00000145348.16	TBCK	0.326173	3.68479	2.48156	0.122993	0.574131
ENSG00000215908.9	CROCCP2	0.326162	3.53294	1.74103	0.194443	0.661644
ENSG00000049249.8	TNFRSF9	0.326107	0.234983	0.642296	0.427573	0.857756
ENSG00000241838.3	LA16c-3G11.7	0.326084	-2.67195	0.387298	0.601302	0.937084
ENSG00000121454.5	LHX4	0.326082	0.924005	1.20928	0.277989	0.745028
ENSG00000175221.14	MED16	0.326055	5.73822	0.749899	0.391626	0.833173
ENSG00000181467.4	RAP2B	0.326041	6.822	5.6986	0.0217491	0.287487
ENSG00000273311.1	DGCR11	0.326028	1.14821	0.683325	0.413303	0.84755
ENSG00000135119.14	RNFT2	0.325957	4.26463	0.484438	0.490407	0.8907
ENSG00000239219.2	RP11-379K17.4	0.325939	-0.960165	0.72972	0.398015	0.837173
ENSG00000273797.1	RP11-1046B16.3	0.325882	-3.12994	0.166379	0.685505	0.963168
ENSG00000235436.10	DPY19L2P4	0.325858	-1.42338	0.557763	0.459491	0.875231
ENSG00000251409.1	AC008592.4	0.32574	-3.66018	0.109512	0.775791	0.985786
ENSG00000131475.6	VPS25	0.325721	6.28949	2.06718	0.158206	0.619617
ENSG00000268970.1	CTD-3099C6.11	0.325713	-2.14153	0.450704	0.505825	0.897807
ENSG00000108671.9	PSMD11	0.325709	7.2108	1.23303	0.273389	0.739805
ENSG00000185674.9	LYG2	0.325576	-1.59043	0.27541	0.602596	0.9377
ENSG00000089009.15	RPL6	0.325431	10.602	1.50941	0.226344	0.696555
ENSG00000232389.1	RP11-134K13.2	0.325317	-2.38997	0.785667	0.422952	0.854578
ENSG00000125462.16	C1orf61	0.325311	2.82951	1.26898	0.26661	0.734789
ENSG00000104643.9	MTMR9	0.325263	4.43233	2.18262	0.147336	0.605874
ENSG00000166224.16	SGPL1	0.325153	6.69892	3.1571	0.0831333	0.501789
ENSG00000040275.16	SPDL1	0.325065	4.32538	1.4017	0.243363	0.711608
ENSG00000276182.1	RP11-872J21.5	0.325057	-0.706769	0.870039	0.35649	0.808756
ENSG00000167555.13	ZNF528	0.325016	-0.0870778	0.901769	0.347959	0.801907
ENSG00000270816.5	LINC00221	0.325009	-1.18792	0.79678	0.377348	0.82404
ENSG00000089157.15	RPLP0	0.325008	11.5265	1.15184	0.289538	0.754108
ENSG00000218996.1	RP1-99E18.2	0.325002	-2.64594	0.142862	0.707432	0.968499
ENSG00000136783.9	NIPSNAP3A	0.324976	2.98766	2.19559	0.146171	0.604975
ENSG00000072609.17	CHFR	0.324916	-0.0293621	1.20237	0.279347	0.747112
ENSG00000186141.8	POLR3C	0.324909	4.46055	1.05294	0.310941	0.770546
ENSG00000269388.1	AC018755.16	0.324869	-1.59596	0.277557	0.60119	0.937084
ENSG00000261765.1	RP11-498D10.3	0.324816	-1.72913	0.38642	0.537682	0.912572
ENSG00000151164.18	RAD9B	0.324807	-0.195647	1.27112	0.266213	0.734132
ENSG00000129292.20	PHF20L1	0.324752	5.0702	1.63544	0.208255	0.676966
ENSG00000277865.4	GOLGA6L22	0.324688	-0.957044	2.69396	0.216889	0.685194
ENSG00000280017.1	RP11-54F2.9	0.324675	-2.63221	0.278207	0.600766	0.937084
ENSG00000181817.5	LSM10	0.324649	4.93908	0.950638	0.335364	0.791961
ENSG00000182512.4	GLRX5	0.324634	6.05187	1.0278	0.316713	0.776174
ENSG00000278872.1	RP13-895J2.4	0.32462	-1.12086	0.161405	0.689985	0.964221
ENSG00000223803.1	RPS20P14	0.324587	-1.00988	0.245686	0.622817	0.944545
ENSG00000182383.8	RPL27AP5	0.324542	-2.58821	0.185621	0.709807	0.969085
ENSG00000204104.11	TRAF3IP1	0.324492	4.40288	2.5302	0.119488	0.57064
ENSG00000272462.2	U91328.19	0.324416	1.36166	1.86577	0.179523	0.645207
ENSG00000146540.14	C7orf50	0.324408	5.44287	1.1861	0.282576	0.750201
ENSG00000240498.6	CDKN2B-AS1	0.324362	0.730675	2.60161	0.114546	0.562881
ENSG00000279948.1	CTD-2233K9.1	0.324344	-1.09609	1.38826	0.245598	0.712926
ENSG00000127554.12	GFER	0.324304	5.14743	0.856636	0.360182	0.811908
ENSG00000138821.12	SLC39A8	0.3243	4.51871	2.48048	0.123073	0.574131
ENSG00000132341.11	RAN	0.324264	9.42257	0.904136	0.347334	0.801433
ENSG00000122548.5	KIAA0087	0.324196	-1.70951	1.54573	0.356479	0.808756
ENSG00000250327.1	RPSAP70	0.324117	-0.896531	0.838696	0.365208	0.81569
ENSG00000177414.13	UBE2U	0.324054	-3.00347	0.0576575	0.81155	0.995094
ENSG00000116704.7	SLC35D1	0.32391	4.86996	1.20877	0.278089	0.74507
ENSG00000267834.1	RP11-167N5.5	0.323902	-2.46471	0.246044	0.622565	0.944508
ENSG00000230806.1	SRGAP2-AS1	0.323774	-3.1759	0.0678071	0.79588	0.990907
ENSG00000218048.2	RP3-407E4.4	0.323691	-3.36023	0.136215	0.714002	0.969725
ENSG00000160588.9	MPZL3	0.323613	4.48549	1.90898	0.174675	0.640214
ENSG00000079385.21	CEACAM1	0.323594	2.64733	0.637435	0.429313	0.858982
ENSG00000120438.11	TCP1	0.323527	8.85412	2.30119	0.137068	0.593646
ENSG00000132388.12	UBE2G1	0.323505	6.28572	3.25686	0.0785888	0.48928
ENSG00000143458.11	GABPB2	0.323501	3.87735	3.65759	0.0629279	0.448651
ENSG00000247317.3	RP11-273G15.2	0.323438	-0.285268	1.24057	0.271948	0.738596
ENSG00000278898.1	CTD-2342N23.1	0.323411	-3.45805	0.0424489	0.838411	1
ENSG00000109189.12	USP46	0.323287	5.79234	0.912117	0.345238	0.799764
ENSG00000277258.4	PCGF2	0.32327	5.91526	2.74265	0.105457	0.547554
ENSG00000283674.1	RP11-419I17.1	0.323267	3.11886	1.48088	0.230704	0.701059
ENSG00000248729.1	MTCO1P30	0.323264	-3.63747	0.0511594	0.82268	0.997918
ENSG00000272831.1	RP11-792A8.4	0.323222	2.10798	0.565739	0.45632	0.87313
ENSG00000268066.5	FMR1-AS1	0.323209	-1.35876	0.27401	0.603516	0.938067
ENSG00000205664.10	RP11-706O15.1	0.323191	4.15968	6.08949	0.0179324	0.263373
ENSG00000250982.2	RP11-159J3.1	0.323183	7.41275	0.486662	0.489419	0.89017
ENSG00000275632.1	RP5-967N21.11	0.323141	-0.105509	0.178454	0.674947	0.960449
ENSG00000113327.14	GABRG2	0.323132	2.07239	3.55143	0.0667084	0.457319
ENSG00000234232.7	RP11-353N4.5	0.322992	-2.5595	0.219021	0.642304	0.951177
ENSG00000223650.1	UHRF2P1	0.322911	-2.73022	1.65207	0.5828	0.929324
ENSG00000123545.5	NDUFAF4	0.322892	5.18902	2.07843	0.157107	0.617917
ENSG00000111247.14	RAD51AP1	0.322844	3.8667	0.939353	0.338216	0.794201
ENSG00000224224.1	HAUS1P2	0.322801	-3.28896	0.463411	0.685836	0.963278
ENSG00000152117.17	AC093838.4	0.322776	4.56048	1.32595	0.256302	0.724562
ENSG00000256229.7	ZNF486	0.32267	-1.34901	0.371879	0.545399	0.914868
ENSG00000151023.16	ENKUR	0.322593	-0.925185	0.892831	0.440029	0.865229
ENSG00000135414.9	GDF11	0.322392	3.67072	2.6124	0.113821	0.561436
ENSG00000197771.12	MCMBP	0.322365	6.95278	0.995046	0.324454	0.782977
ENSG00000256294.7	ZNF225	0.322359	2.18169	2.53833	0.118913	0.569384
ENSG00000175857.8	GAPT	0.322314	-1.88644	0.232269	0.632449	0.948313
ENSG00000116670.14	MAD2L2	0.322277	6.38897	0.987916	0.326173	0.784406
ENSG00000187024.13	PTRH1	0.322224	4.07736	0.477008	0.493733	0.892202
ENSG00000279288.1	RP11-736E3.3	0.32219	-2.51398	0.104217	0.748493	0.978239
ENSG00000186973.10	FAM183A	0.322128	-1.78972	0.207039	0.651536	0.952503
ENSG00000071539.13	TRIP13	0.322125	5.40658	0.827426	0.368417	0.818746
ENSG00000259200.1	RP11-718O11.1	0.322111	-3.03282	0.137897	0.712323	0.969431
ENSG00000280025.1	CTA-992D9.8	0.322092	-1.33822	1.23807	0.319953	0.778731
ENSG00000171658.8	RP11-443P15.2	0.322072	-2.38327	0.0804537	0.778133	0.986184
ENSG00000116771.5	AGMAT	0.322053	-1.66436	0.81899	0.42238	0.854339
ENSG00000214999.3	AC129492.6	0.322021	1.72837	1.86089	0.18008	0.64571
ENSG00000271268.1	AC015849.14	0.321992	-3.37521	0.270909	0.756766	0.981023
ENSG00000167380.16	ZNF226	0.321991	3.84707	1.71476	0.197773	0.664876
ENSG00000250995.1	RP13-128O4.3	0.321966	-1.62254	0.479163	0.492764	0.891459
ENSG00000135902.9	CHRND	0.321767	-1.82498	0.139217	0.711013	0.969214
ENSG00000159128.14	IFNGR2	0.321725	5.6245	4.57178	0.0386065	0.37236
ENSG00000269102.1	CTD-2525I3.5	0.321681	-3.09598	0.138768	0.711457	0.969214
ENSG00000231074.8	HCG18	0.321632	4.4386	3.37352	0.0736229	0.475248
ENSG00000231551.7	RP11-495P10.1	0.321627	0.263735	2.04345	0.160557	0.621615
ENSG00000163607.15	GTPBP8	0.321622	3.59323	2.82433	0.100569	0.53841
ENSG00000271375.1	RP11-295P22.2	0.321582	-2.18282	0.267935	0.607546	0.93924
ENSG00000104164.10	BLOC1S6	0.321581	6.52034	1.34874	0.25232	0.720463
ENSG00000087087.18	SRRT	0.321568	6.35972	0.400894	0.530199	0.909055
ENSG00000267493.3	CIRBP-AS1	0.321541	0.736485	1.24357	0.271379	0.738596
ENSG00000166396.12	SERPINB7	0.321531	-0.160237	0.536904	0.467952	0.880483
ENSG00000167962.13	ZNF598	0.321476	5.30188	2.07992	0.156962	0.617917
ENSG00000135116.9	HRK	0.32146	2.24238	0.662004	0.420627	0.853311
ENSG00000272033.1	RP11-52A20.2	0.321406	-2.41723	0.132378	0.717877	0.970252
ENSG00000157856.10	DRC1	0.321395	-1.74946	0.179746	0.673843	0.960437
ENSG00000275319.1	Metazoa_SRP	0.321314	-3.27427	0.141468	0.725807	0.9722
ENSG00000110958.15	PTGES3	0.32126	9.47171	3.48434	0.0692271	0.465061
ENSG00000100997.18	ABHD12	0.321183	5.43613	2.65644	0.110911	0.555908
ENSG00000119318.12	RAD23B	0.321155	8.58201	1.66576	0.20417	0.671746
ENSG00000253408.5	RP11-231D20.2	0.32113	-2.42276	0.184521	0.6698	0.959683
ENSG00000249858.2	SNX5P1	0.32102	-2.96454	0.431891	0.696797	0.965597
ENSG00000272529.1	RP11-415F23.4	0.320899	-2.8681	0.0890003	0.766982	0.983689
ENSG00000108064.10	TFAM	0.320892	5.78276	2.80799	0.101525	0.539652
ENSG00000171357.5	LURAP1	0.320823	-1.66878	0.468842	0.497433	0.893808
ENSG00000108622.10	ICAM2	0.320781	-0.881963	0.318527	0.575617	0.926733
ENSG00000141682.11	PMAIP1	0.320739	6.63107	2.23948	0.142304	0.598999
ENSG00000253653.1	CTC-248O19.1	0.32069	-2.2381	0.214479	0.645766	0.952024
ENSG00000113648.16	H2AFY	0.320648	7.8535	1.17074	0.28567	0.751937
ENSG00000169288.17	MRPL1	0.32057	5.14796	0.709097	0.404705	0.841681
ENSG00000158748.3	HTR6	0.320515	-1.55849	0.741141	0.39438	0.834713
ENSG00000062370.16	ZNF112	0.320469	0.904473	1.90286	0.175352	0.640712
ENSG00000260423.1	RP13-735L24.1	0.320457	-1.59518	1.03612	0.401112	0.838878
ENSG00000102048.15	ASB9	0.320348	1.16837	1.77031	0.190811	0.658934
ENSG00000137267.5	TUBB2A	0.320332	5.50982	0.795384	0.377762	0.824226
ENSG00000122515.14	ZMIZ2	0.320297	6.24702	3.6769	0.0622659	0.446863
ENSG00000279179.1	RP11-131M11.3	0.320275	-0.707174	1.21296	0.27727	0.744338
ENSG00000076554.15	TPD52	0.320154	7.05576	2.17535	0.147995	0.607524
ENSG00000188375.4	H3F3C	0.320048	-0.853879	0.778232	0.382905	0.826743
ENSG00000174109.4	C16orf91	0.319958	4.52922	1.19174	0.281451	0.749102
ENSG00000242071.3	RPL7AP6	0.319859	0.446412	0.546206	0.464148	0.8782
ENSG00000018625.14	ATP1A2	0.319823	-0.863986	0.639506	0.42857	0.858606
ENSG00000224167.1	RP3-522D1.1	0.319784	-2.98306	0.323779	0.643201	0.951264
ENSG00000256124.5	LINC01152	0.319775	-2.16168	0.358306	0.552793	0.917139
ENSG00000256664.1	RP11-611O2.3	0.319754	5.20591	1.24303	0.271481	0.738596
ENSG00000109758.8	HGFAC	0.319718	-2.01494	0.102208	0.750845	0.978744
ENSG00000237234.7	RP1-142L7.5	0.319697	-3.52163	0.0615201	0.805585	0.993175
ENSG00000283549.1	RP11-505D17.1	0.319654	-2.35613	0.267846	0.607605	0.93924
ENSG00000198892.6	SHISA4	0.319597	3.7464	2.27614	0.139165	0.595592
ENSG00000258500.2	CTD-2062F14.2	0.319578	-3.21131	0.234565	0.630777	0.947574
ENSG00000198671.3	RP11-168J19.2	0.319558	-2.63537	0.596724	0.552018	0.916968
ENSG00000234083.1	AJ006995.3	0.319557	-2.50366	0.424548	0.518369	0.904272
ENSG00000251175.5	RP11-45L9.1	0.319538	-3.51638	0.0748966	0.785843	0.98879
ENSG00000176428.5	VPS37D	0.319528	3.3564	1.41192	0.241682	0.710237
ENSG00000186283.13	TOR3A	0.319506	5.69423	3.48908	0.0690457	0.464811
ENSG00000226428.1	RP11-106M7.4	0.319394	-3.17521	0.257307	0.739606	0.975736
ENSG00000005073.5	HOXA11	0.319341	3.51465	2.81678	0.10101	0.539181
ENSG00000166200.14	COPS2	0.319285	6.71427	3.99786	0.0523196	0.421168
ENSG00000159593.14	NAE1	0.319262	6.56576	1.0438	0.313022	0.772737
ENSG00000234171.2	RNASEH1-AS1	0.319194	1.94518	0.919209	0.34339	0.798169
ENSG00000283245.1	SCHIP1	0.319135	2.16426	0.796363	0.377472	0.824153
ENSG00000221988.12	PPT2	0.319122	4.18249	1.28032	0.264517	0.732479
ENSG00000168803.14	ADAL	0.319023	2.55105	2.39695	0.129377	0.581717
ENSG00000101557.14	USP14	0.318998	5.9652	0.575005	0.452681	0.872
ENSG00000263609.1	RP11-1109M24.16	0.318951	-2.31431	0.301452	0.585998	0.930485
ENSG00000166676.14	TVP23A	0.318868	-0.00757651	2.42193	0.127454	0.580004
ENSG00000128534.7	LSM8	0.31884	5.32397	1.02185	0.3181	0.777306
ENSG00000268996.3	MAN1B1-AS1	0.318794	-0.054362	0.889624	0.35119	0.804533
ENSG00000088305.18	DNMT3B	0.318755	4.26774	1.53894	0.221937	0.690628
ENSG00000198498.9	TMA16	0.318731	5.48587	2.57805	0.11615	0.565671
ENSG00000259616.2	RP11-507B12.2	0.318663	-2.47599	0.62556	0.506777	0.898351
ENSG00000170590.9	LINC00266-3	0.318543	-3.09255	0.498043	0.690311	0.964293
ENSG00000163754.17	GYG1	0.318538	5.62126	2.56646	0.116949	0.567148
ENSG00000101844.17	ATG4A	0.318531	4.18433	5.22973	0.0275222	0.321884
ENSG00000171772.15	SYCE1	0.318505	-2.88546	0.116706	0.734407	0.974668
ENSG00000234782.3	TPT1P9	0.31849	-0.868644	0.209144	0.649891	0.952503
ENSG00000223704.1	LINC01422	0.318471	-0.567185	1.24192	0.271692	0.738596
ENSG00000187097.12	ENTPD5	0.318424	4.29416	1.73904	0.194693	0.662106
ENSG00000265148.5	TSPOAP1-AS1	0.318418	-0.684951	0.465063	0.499161	0.894599
ENSG00000148481.13	FAM188A	0.318403	4.63685	2.42821	0.126975	0.579712
ENSG00000262777.1	RP11-818O24.3	0.318396	-2.66533	0.159903	0.691353	0.964518
ENSG00000136636.12	KCTD3	0.3182	6.0505	2.91957	0.0951903	0.525881
ENSG00000151090.17	THRB	0.318164	1.91144	0.78045	0.382235	0.826049
ENSG00000060762.18	MPC1	0.318152	4.41015	3.41267	0.0720354	0.472948
ENSG00000251034.1	RP11-582J16.4	0.318027	-0.462739	1.76401	0.191586	0.659627
ENSG00000115561.15	CHMP3	0.318022	6.26838	2.76415	0.104144	0.545052
ENSG00000170465.9	KRT6C	0.317971	-2.67417	0.366588	0.629129	0.946868
ENSG00000163930.9	BAP1	0.317936	6.01406	2.52029	0.120193	0.571553
ENSG00000258872.2	FDPSP3	0.317895	-3.16535	0.147129	0.713892	0.969711
ENSG00000136560.13	TANK	0.317881	5.43642	2.61068	0.113936	0.561436
ENSG00000258976.1	CTD-2207P18.2	0.317847	-1.79858	0.444367	0.508814	0.899411
ENSG00000229720.1	RP3-495K2.2	0.317823	-2.86915	0.221755	0.640241	0.95039
ENSG00000100191.5	SLC5A4	0.317787	-2.24803	0.162152	0.689307	0.964106
ENSG00000169738.7	DCXR	0.31758	7.07988	1.32633	0.256235	0.724562
ENSG00000157985.18	AGAP1	0.317554	6.40252	2.70243	0.107962	0.551133
ENSG00000270147.1	RP11-646I6.6	0.317448	-2.97566	0.162799	0.688721	0.963865
ENSG00000231989.4	PPP1R2P3	0.317433	-2.66161	1.13258	0.571165	0.925205
ENSG00000144228.8	SPOPL	0.317405	6.20481	0.607057	0.440442	0.865229
ENSG00000279910.1	RP11-113E21.2	0.317376	-2.23677	0.106587	0.74575	0.977547
ENSG00000254495.1	AP000487.4	0.317307	-2.65341	0.135468	0.714751	0.969776
ENSG00000275676.1	RP11-101E5.1	0.317288	-3.09527	0.624878	0.625891	0.945997
ENSG00000140575.12	IQGAP1	0.317153	5.46971	2.86724	0.098104	0.532848
ENSG00000164241.13	C5orf63	0.317132	1.97455	1.33871	0.254063	0.722426
ENSG00000279673.1	RP11-185E8.2	0.317054	0.60431	0.616729	0.43685	0.863096
ENSG00000144120.12	TMEM177	0.317038	5.05797	1.4229	0.23989	0.70883
ENSG00000137563.11	GGH	0.317029	5.25315	2.1888	0.146779	0.605588
ENSG00000246877.1	DNM1P35	0.31699	-1.29424	0.863161	0.358378	0.810766
ENSG00000224259.6	LINC01133	0.316981	-1.52867	0.513133	0.477909	0.885036
ENSG00000258778.2	RP11-804M7.1	0.316927	-2.47392	0.389239	0.617461	0.942528
ENSG00000259155.2	RP11-831F12.3	0.316866	-2.89205	0.276931	0.608314	0.93928
ENSG00000261502.3	RP11-96H17.1	0.316835	-2.29456	0.637411	0.528269	0.908097
ENSG00000279766.1	RP11-642A1.2	0.316673	-1.19926	0.383742	0.539088	0.912644
ENSG00000234450.1	AC005534.6	0.316641	-2.63744	0.10221	0.750843	0.978744
ENSG00000166260.10	COX11	0.316608	5.90918	5.97524	0.0189672	0.269644
ENSG00000137100.15	DCTN3	0.316601	5.61216	1.0097	0.32096	0.77948
ENSG00000140280.13	LYSMD2	0.316148	3.6627	2.23606	0.142601	0.599461
ENSG00000175591.11	P2RY2	0.316128	2.52546	2.08445	0.156522	0.617488
ENSG00000057657.15	PRDM1	0.31603	1.31431	1.89237	0.17652	0.641701
ENSG00000106615.9	RHEB	0.316011	7.08873	3.1473	0.0835958	0.502479
ENSG00000110768.11	GTF2H1	0.315916	5.436	5.5896	0.0229634	0.29427
ENSG00000128709.12	HOXD9	0.315896	-3.16509	0.0727728	0.788826	0.98996
ENSG00000167100.14	SAMD14	0.315889	0.977252	1.57738	0.216359	0.684612
ENSG00000268750.6	CTD-2583A14.10	0.315868	-0.579024	0.468978	0.497371	0.893808
ENSG00000231261.1	HMGN2P10	0.315867	-3.32365	0.155945	0.694997	0.965302
ENSG00000263961.6	C1orf186	0.315844	-0.456253	1.0192	0.318721	0.777904
ENSG00000137965.10	IFI44	0.315831	-0.0353987	0.884132	0.352665	0.805557
ENSG00000236740.6	RP11-411K7.1	0.315687	-1.4853	0.37941	0.541377	0.913497
ENSG00000228852.6	RP11-57H12.5	0.315686	-2.03223	0.156822	0.694184	0.965162
ENSG00000185261.14	KIAA0825	0.31566	0.0932799	1.55656	0.219358	0.68834
ENSG00000263011.1	RP11-473M20.11	0.315639	-2.70939	0.148023	0.702451	0.967221
ENSG00000131095.11	GFAP	0.315592	-0.977185	0.857114	0.360049	0.811865
ENSG00000168002.11	POLR2G	0.315583	6.95353	1.39755	0.244052	0.712196
ENSG00000243167.1	RPS10P28	0.315531	-2.93927	0.144459	0.70588	0.968212
ENSG00000278881.1	FP325331.1	0.315463	-2.8251	0.0717584	0.790158	0.990136
ENSG00000149091.15	DGKZ	0.315455	6.48788	3.01978	0.0898786	0.51606
ENSG00000130635.15	COL5A1	0.315413	-0.0641285	0.265996	0.608844	0.939396
ENSG00000172663.8	TMEM134	0.315393	4.1699	1.60407	0.212586	0.680621
ENSG00000075043.18	KCNQ2	0.315385	5.2976	2.00725	0.16422	0.626887
ENSG00000184983.9	NDUFA6	0.315354	6.58938	1.02234	0.317986	0.777261
ENSG00000272505.1	RP11-981G7.6	0.315333	-1.68258	0.896881	0.409426	0.844999
ENSG00000267204.1	AC011518.1	0.315194	-2.48151	0.829731	0.456619	0.87313
ENSG00000168301.12	KCTD6	0.315084	3.42307	3.36759	0.0738666	0.476214
ENSG00000196227.10	FAM217B	0.314957	4.06789	0.921379	0.342827	0.79775
ENSG00000236540.7	AC006547.13	0.314894	1.18669	3.35428	0.0744172	0.47779
ENSG00000060303.5	RPS17P5	0.314755	0.433072	0.469228	0.497257	0.893808
ENSG00000105254.11	TBCB	0.314753	6.17285	1.1873	0.282336	0.749769
ENSG00000164049.14	FBXW12	0.314742	-1.06944	0.302309	0.585468	0.930226
ENSG00000258922.1	CTD-2313J17.1	0.314736	-3.39424	0.112458	0.7391	0.975736
ENSG00000164182.10	NDUFAF2	0.314686	5.07886	1.4427	0.236703	0.706643
ENSG00000108798.8	ABI3	0.314621	-2.26974	0.104936	0.747658	0.977962
ENSG00000112977.15	DAP	0.314616	7.0889	3.02839	0.0894384	0.514949
ENSG00000139726.10	DENR	0.314611	6.4946	4.61774	0.037692	0.369465
ENSG00000140525.17	FANCI	0.314524	6.06846	0.734466	0.396498	0.835919
ENSG00000204380.4	AC005042.4	0.3143	-1.94279	0.0860043	0.770822	0.98388
ENSG00000226994.7	AC012593.1	0.314238	-1.87303	0.408259	0.526464	0.906991
ENSG00000033011.11	ALG1	0.314115	4.2956	0.459807	0.501583	0.895818
ENSG00000129535.12	NRL	0.314114	-0.171284	1.13895	0.292216	0.755877
ENSG00000116652.6	DLEU2L	0.31409	-1.88823	1.07177	0.405355	0.842231
ENSG00000073150.13	PANX2	0.314044	1.99797	1.09868	0.300791	0.762091
ENSG00000152669.8	CCNO	0.313917	3.36925	2.49564	0.121967	0.57332
ENSG00000214097.4	SMCO1	0.313866	-2.10729	0.21888	0.64241	0.951177
ENSG00000240021.9	TEX35	0.313833	-1.32682	0.819489	0.370701	0.819721
ENSG00000282870.1	FRG1DP	0.31378	-0.52202	0.444038	0.50897	0.899422
ENSG00000189266.11	PNRC2	0.31377	7.08264	1.38372	0.246359	0.713643
ENSG00000256955.2	RP11-417L19.2	0.313743	-2.08206	0.354636	0.554825	0.917984
ENSG00000273994.1	SDR42E1P1	0.313735	-3.47706	0.108856	0.746287	0.977614
ENSG00000166979.12	EVA1C	0.313623	4.40786	1.99582	0.165398	0.628033
ENSG00000236253.7	SLC25A3P1	0.313609	-3.52756	0.0323566	0.858676	1
ENSG00000109332.19	UBE2D3	0.313598	8.49518	5.52499	0.0237177	0.29829
ENSG00000214286.2	PDCL3P3	0.31359	-3.33663	0.392464	0.675018	0.960449
ENSG00000226835.2	RP11-148B18.1	0.313527	0.0359863	0.588262	0.447554	0.868826
ENSG00000159176.13	CSRP1	0.313447	5.9219	3.81742	0.0576753	0.434157
ENSG00000124207.16	CSE1L	0.313281	7.38969	0.507892	0.480152	0.886241
ENSG00000226792.7	LINC00371	0.313178	-2.11401	0.470132	0.504345	0.897142
ENSG00000261856.1	CTD-2135D7.4	0.31317	-2.59957	0.224663	0.638063	0.949404
ENSG00000133816.13	MICAL2	0.312991	5.17374	1.80884	0.186155	0.653301
ENSG00000129255.15	MPDU1	0.312926	5.94048	1.79839	0.187405	0.654598
ENSG00000151353.14	TMEM18	0.312714	4.92693	2.10305	0.154732	0.615423
ENSG00000257243.1	RP11-133N21.7	0.312608	-3.01506	0.238148	0.628187	0.946868
ENSG00000010219.13	DYRK4	0.312586	4.25764	2.21472	0.144471	0.603247
ENSG00000279905.1	RP11-117L5.1	0.312586	-1.11419	1.5016	0.227527	0.697531
ENSG00000144677.14	CTDSPL	0.312528	5.50918	3.15655	0.0831592	0.501789
ENSG00000234871.1	LINC01032	0.3125	-3.48966	0.0819919	0.776198	0.985918
ENSG00000072571.19	HMMR	0.312439	4.73267	0.632356	0.431143	0.859902
ENSG00000223949.6	ROR1-AS1	0.312385	-0.521955	0.699762	0.407788	0.843896
ENSG00000125841.12	NRSN2	0.312283	-0.264581	0.91222	0.345211	0.799764
ENSG00000155368.16	DBI	0.312212	7.1798	1.78648	0.18884	0.656619
ENSG00000257083.5	RP11-123O10.3	0.312081	-3.69655	0.0854466	0.804129	0.992948
ENSG00000198576.3	ARC	0.31197	3.31192	1.24383	0.27133	0.738596
ENSG00000141759.14	TXNL4A	0.31187	6.87839	1.45375	0.234947	0.704662
ENSG00000080822.16	CLDND1	0.311839	8.58982	1.30848	0.259408	0.727646
ENSG00000140443.13	IGF1R	0.311837	4.55402	1.10048	0.300401	0.761986
ENSG00000155868.7	MED7	0.311834	3.57893	1.99612	0.165366	0.628033
ENSG00000165194.15	PCDH19	0.311807	0.372898	0.297776	0.588283	0.93188
ENSG00000267577.1	CTD-2587H24.5	0.311726	-1.01379	0.896662	0.349312	0.803097
ENSG00000258011.2	HMGA1P3	0.311709	-1.49917	0.32139	0.573912	0.926426
ENSG00000128524.4	ATP6V1F	0.31168	7.10343	1.47014	0.232372	0.70306
ENSG00000166847.9	DCTN5	0.311667	6.81183	3.20101	0.0810976	0.495455
ENSG00000027847.13	B4GALT7	0.311608	4.55786	1.70216	0.199395	0.667175
ENSG00000270909.1	RP11-24B13.2	0.311539	-2.8572	0.189302	0.665816	0.958473
ENSG00000152700.13	SAR1B	0.311526	5.74954	3.76492	0.0593452	0.438166
ENSG00000213579.3	RP4-595K12.1	0.311432	-2.10795	0.229469	0.634503	0.948823
ENSG00000155545.19	MIER3	0.311402	4.42466	0.674441	0.416331	0.849859
ENSG00000084731.14	KIF3C	0.311383	3.33936	0.751174	0.391227	0.833121
ENSG00000168283.13	BMI1	0.311369	6.18808	0.675177	0.416079	0.849784
ENSG00000063438.16	AHRR	0.311362	3.22903	2.97427	0.0922483	0.52115
ENSG00000280092.1	AC002044.3	0.311281	-2.72795	0.225627	0.637346	0.949346
ENSG00000248771.5	LINC01207	0.311243	-1.54592	0.625198	0.433743	0.861236
ENSG00000258645.2	HSPE1P2	0.311243	3.44137	0.177596	0.675683	0.960449
ENSG00000237214.3	RP11-12M9.3	0.311166	-1.27185	0.228748	0.635034	0.948823
ENSG00000226259.10	GTF2H2B	0.311108	5.49368	1.48869	0.229499	0.700236
ENSG00000255670.1	RP11-253I19.3	0.311096	-3.33094	0.102507	0.750493	0.978744
ENSG00000164002.11	EXO5	0.311052	-2.36173	0.103719	0.749073	0.978469
ENSG00000259465.2	AHCYP7	0.311004	-2.70708	0.556696	0.591333	0.933194
ENSG00000140025.15	EFCAB11	0.310858	3.42964	0.544334	0.464909	0.878412
ENSG00000254780.1	RP11-793I11.1	0.310752	-3.41764	0.174922	0.691509	0.964518
ENSG00000219797.2	PPIAP9	0.310743	2.07886	0.409593	0.525792	0.906474
ENSG00000102893.15	PHKB	0.310703	5.9006	3.30028	0.0766982	0.483832
ENSG00000109133.12	TMEM33	0.31068	6.44677	2.30527	0.136729	0.593225
ENSG00000113269.13	RNF130	0.310647	5.50855	5.57858	0.0230901	0.295254
ENSG00000182645.5	CCDC172	0.310636	-2.61671	0.221964	0.640084	0.950364
ENSG00000257893.2	RP11-587P21.2	0.310593	-3.3562	0.0573052	0.812115	0.995334
ENSG00000260585.1	RP13-192B19.2	0.310572	-1.63895	0.245114	0.623221	0.944767
ENSG00000075391.16	RASAL2	0.310543	4.47393	2.0164	0.163285	0.626172
ENSG00000274704.1	Metazoa_SRP	0.31048	-2.8736	0.183303	0.670826	0.959859
ENSG00000136810.12	TXN	0.310472	8.9089	0.76516	0.386893	0.830421
ENSG00000213296.4	RP5-1106E3.1	0.310458	-2.69259	0.146825	0.703599	0.967866
ENSG00000214344.4	OR4F13P	0.310456	-2.66309	0.713476	0.613728	0.940792
ENSG00000093183.13	SEC22C	0.310274	5.78682	5.5904	0.0229542	0.294258
ENSG00000260498.5	RP4-536B24.4	0.310258	-2.98667	0.0982495	0.755554	0.980439
ENSG00000110031.12	LPXN	0.31023	1.50231	2.39653	0.129409	0.581717
ENSG00000183798.4	EMILIN3	0.310204	-2.83523	0.0389621	0.844594	1
ENSG00000165304.7	MELK	0.310184	5.74935	0.948696	0.335852	0.792107
ENSG00000276026.1	RP4-545L17.11	0.310147	-2.49655	0.139147	0.711082	0.969214
ENSG00000167065.13	DUSP18	0.310092	2.86221	2.4664	0.12411	0.575593
ENSG00000225423.1	TNPO1P1	0.31	-3.00573	0.494578	0.693478	0.964995
ENSG00000223635.1	RP4-613A2.1	0.309932	-3.30811	0.0747518	0.786045	0.988865
ENSG00000006634.7	DBF4	0.309919	5.39438	2.46476	0.124231	0.575604
ENSG00000101639.18	CEP192	0.309873	4.49569	1.32071	0.257228	0.725611
ENSG00000217379.2	RP11-254A17.1	0.30979	-3.22661	0.162206	0.718982	0.970252
ENSG00000260001.6	TGFBR3L	0.309775	2.37132	0.44848	0.50687	0.898351
ENSG00000130522.5	JUND	0.309701	6.49237	0.773741	0.384269	0.827773
ENSG00000128652.11	HOXD3	0.309622	-1.07833	0.508121	0.480054	0.886241
ENSG00000277051.1	Metazoa_SRP	0.309439	-3.13614	0.133732	0.716503	0.969776
ENSG00000274760.1	ZNFX1-AS1_2	0.309385	4.29939	0.231439	0.633056	0.948572
ENSG00000188873.4	RPL10AP2	0.309379	1.29249	0.293917	0.590702	0.933069
ENSG00000229172.1	AC073065.3	0.309378	-1.69947	0.809892	0.390757	0.83294
ENSG00000132522.15	GPS2	0.309366	5.37236	0.71814	0.401751	0.839183
ENSG00000164972.12	C9orf24	0.309344	-1.90544	0.2196	0.641866	0.951177
ENSG00000226469.1	ADAM1B	0.309251	-2.14282	0.550509	0.462405	0.87731
ENSG00000137055.14	PLAA	0.309245	5.67603	0.650504	0.424659	0.855927
ENSG00000129473.9	BCL2L2	0.309236	5.94631	2.7877	0.102728	0.542119
ENSG00000274813.1	RP11-21I4.3	0.309094	-3.17003	0.101357	0.751849	0.978744
ENSG00000187268.11	FAM9C	0.309085	-0.0626555	0.491031	0.487487	0.889403
ENSG00000258203.5	RP1-228P16.3	0.309072	-3.44883	0.091711	0.763568	0.983217
ENSG00000229474.6	PATL2	0.309057	-0.230856	0.666109	0.419202	0.852128
ENSG00000186523.14	FAM86B1	0.309027	3.27157	3.48833	0.0690744	0.464825
ENSG00000283566.1	ABC13-47656900H15.1	0.309013	-1.09813	0.840299	0.364755	0.815392
ENSG00000237438.7	CECR7	0.309001	2.99956	1.2133	0.277203	0.744338
ENSG00000136271.10	DDX56	0.308982	6.61446	0.398691	0.531325	0.909793
ENSG00000249965.2	CDC42P4	0.308963	-3.26547	0.0953997	0.75901	0.981807
ENSG00000104043.14	ATP8B4	0.308854	0.604767	1.65161	0.206065	0.673987
ENSG00000204572.8	KRTAP5-10	0.308772	-3.14086	0.060654	0.806713	0.99353
ENSG00000137168.7	PPIL1	0.308729	5.98598	2.25184	0.141237	0.597255
ENSG00000279302.2	MIR3622A	0.308714	-2.20562	0.374384	0.544055	0.914526
ENSG00000234106.3	RP11-288E14.2	0.308653	-2.34877	0.247699	0.6214	0.944066
ENSG00000167996.15	FTH1	0.30852	10.3299	1.47355	0.23184	0.702649
ENSG00000227370.1	RP4-669P10.19	0.308508	-2.22113	0.361759	0.550894	0.916444
ENSG00000260404.3	RP11-384K6.6	0.308502	3.47004	0.479643	0.492549	0.891459
ENSG00000164105.3	SAP30	0.308482	3.63496	0.673439	0.416675	0.850267
ENSG00000225595.2	LINC01623	0.308468	-1.8811	0.297995	0.588147	0.93188
ENSG00000273590.4	SMIM11B	0.308463	3.55161	0.87884	0.354095	0.806677
ENSG00000224271.5	RP11-191L9.4	0.308369	-0.872228	0.737396	0.395567	0.83556
ENSG00000264250.2	RN7SL835P	0.308359	-3.15222	0.13118	0.719101	0.970313
ENSG00000270061.1	RP11-214K3.19	0.308355	-2.64089	0.119754	0.731099	0.974031
ENSG00000013561.17	RNF14	0.30817	5.77567	4.22496	0.0463414	0.40076
ENSG00000237493.3	RP11-603J24.7	0.308157	-2.35879	0.165319	0.686454	0.963351
ENSG00000205678.7	TECRL	0.308131	-1.62453	0.594711	0.445094	0.868215
ENSG00000240821.1	RPL9P25	0.308021	-0.828343	0.445979	0.508051	0.899138
ENSG00000271811.1	RP1-79C4.4	0.307934	-3.32593	0.0467183	0.830275	1
ENSG00000237721.1	AF064858.11	0.307894	-3.32266	0.0666698	0.797561	0.991184
ENSG00000107771.15	CCSER2	0.307868	5.10279	1.07003	0.307095	0.767309
ENSG00000119969.14	HELLS	0.307809	5.20227	0.349613	0.557629	0.91931
ENSG00000250325.1	IGBP1P4	0.307721	-3.23982	0.368537	0.70165	0.966925
ENSG00000261402.1	RP11-378I6.1	0.30763	-1.90774	0.396792	0.5323	0.910202
ENSG00000232119.7	MCTS1	0.307593	6.1984	1.06586	0.308028	0.768057
ENSG00000080345.17	RIF1	0.307443	5.10138	1.1892	0.281957	0.749753
ENSG00000151322.18	NPAS3	0.307411	-2.07882	0.380494	0.540803	0.913324
ENSG00000275119.1	RP11-711K1.8	0.307372	-3.50539	0.12503	0.725481	0.972057
ENSG00000268324.2	LRRC2-AS1	0.307363	-2.19472	0.225955	0.637101	0.949334
ENSG00000213885.3	RPL13AP7	0.307359	0.580657	0.31976	0.574882	0.926733
ENSG00000120451.10	SNX19	0.307352	4.8785	1.9054	0.175072	0.640652
ENSG00000267114.1	CTB-129P6.11	0.307294	-2.88635	0.128562	0.721796	0.971042
ENSG00000245937.7	LINC01184	0.30724	4.3856	2.202	0.145599	0.60443
ENSG00000183474.15	GTF2H2C	0.307184	4.62499	2.16435	0.148997	0.609139
ENSG00000185880.12	TRIM69	0.30714	4.30992	2.95514	0.0932653	0.522741
ENSG00000275850.1	RP11-543P15.3	0.307133	-2.60941	0.139292	0.710939	0.969214
ENSG00000064651.13	SLC12A2	0.307053	4.731	0.763881	0.387287	0.83064
ENSG00000171811.12	CFAP46	0.307001	0.327013	0.744285	0.393388	0.834252
ENSG00000166589.12	CDH16	0.306951	-1.30448	0.0385008	0.845504	1
ENSG00000269069.1	CTC-471F3.5	0.306881	-1.33165	0.78958	0.379491	0.825469
ENSG00000145725.19	PPIP5K2	0.306812	5.23956	1.39674	0.244185	0.712196
ENSG00000135829.16	DHX9	0.306783	7.05037	0.302519	0.585338	0.930226
ENSG00000232611.1	RP11-1114A5.4	0.306537	0.239152	0.869235	0.35671	0.808888
ENSG00000139291.13	TMEM19	0.306533	3.82356	0.873001	0.355681	0.808054
ENSG00000121022.13	COPS5	0.306493	6.89642	2.03724	0.161178	0.62289
ENSG00000228624.7	RP3-399L15.3	0.306483	-0.450473	0.994498	0.324586	0.7831
ENSG00000273521.1	RP11-45A17.4	0.306473	-2.49826	0.220948	0.640848	0.950605
ENSG00000114686.8	MRPL3	0.306446	7.34818	2.49999	0.121651	0.57332
ENSG00000174255.6	ZNF80	0.306445	-1.49013	0.733209	0.396899	0.836317
ENSG00000259920.1	RP11-2E11.5	0.306359	-2.89969	0.0764464	0.783583	0.988033
ENSG00000231955.1	AC007383.4	0.306325	-3.16357	0.135561	0.714659	0.969776
ENSG00000150316.11	CWC15	0.306257	5.70435	1.66163	0.204721	0.672377
ENSG00000211460.11	TSN	0.306217	6.8745	2.07597	0.157347	0.617962
ENSG00000186660.14	ZFP91	0.306203	7.04761	2.22858	0.143253	0.600866
ENSG00000229214.1	LINC00242	0.306104	-1.94531	0.36911	0.546892	0.915378
ENSG00000163466.15	ARPC2	0.306055	8.1242	4.64631	0.0371355	0.367974
ENSG00000165233.17	CARD19	0.306032	5.53821	1.46422	0.233297	0.703401
ENSG00000136247.14	ZDHHC4	0.30598	5.87795	2.82869	0.100315	0.537872
ENSG00000118579.12	MED28	0.305979	6.19365	1.09592	0.301391	0.762413
ENSG00000272006.1	RP11-583F2.6	0.305892	-2.1617	0.222297	0.639833	0.950228
ENSG00000111785.18	RIC8B	0.305888	4.15535	1.77077	0.190755	0.658934
ENSG00000224799.1	RP11-445O16.3	0.30575	-1.32775	0.481416	0.491755	0.891184
ENSG00000230562.3	FAM133DP	0.30574	-2.9574	0.529623	0.660426	0.956299
ENSG00000187801.14	ZFP69B	0.305735	-0.972404	0.75416	0.390296	0.832637
ENSG00000114391.12	RPL24	0.30571	9.67417	0.84286	0.364033	0.814923
ENSG00000067208.14	EVI5	0.305681	4.88762	0.600853	0.44277	0.866541
ENSG00000145626.11	UGT3A1	0.305567	-1.86604	0.266355	0.608603	0.93928
ENSG00000114999.7	TTL	0.305491	6.26739	2.41019	0.128354	0.580521
ENSG00000266472.5	MRPS21	0.305485	6.70762	0.861487	0.35884	0.810817
ENSG00000236850.4	BMS1P20	0.305327	2.29709	2.26008	0.140531	0.597045
ENSG00000183137.14	CEP57L1	0.305304	3.94008	4.64928	0.0370783	0.36767
ENSG00000267213.4	AC007773.2	0.305286	-0.104329	0.628991	0.432362	0.860252
ENSG00000106617.13	PRKAG2	0.305271	6.17592	1.55819	0.219121	0.688097
ENSG00000255524.7	NPIPB8	0.305253	-1.73487	0.362652	0.550405	0.916299
ENSG00000172159.15	FRMD3	0.305006	0.526205	1.75937	0.192159	0.660201
ENSG00000197965.11	MPZL1	0.304802	6.48469	4.18079	0.0474429	0.405068
ENSG00000277173.1	CTD-2024F21.1	0.304801	-2.34763	0.194313	0.661703	0.956905
ENSG00000231616.8	RP11-575L7.4	0.304713	0.335857	1.44638	0.236116	0.70611
ENSG00000248208.1	RP11-153M7.1	0.304683	-3.15931	0.746519	0.703526	0.967866
ENSG00000253865.1	RP11-394O4.3	0.304485	-2.51363	0.218398	0.642776	0.951177
ENSG00000132535.18	DLG4	0.304351	4.09552	1.45722	0.234399	0.704531
ENSG00000232906.1	RP11-746P2.3	0.304327	-3.06925	0.113173	0.738606	0.975736
ENSG00000228030.2	AC019084.7	0.304256	-3.41876	0.0831548	0.799156	0.991472
ENSG00000166173.10	LARP6	0.304227	4.76532	1.95207	0.169997	0.633739
ENSG00000132640.14	BTBD3	0.304119	5.03408	1.45245	0.235153	0.705042
ENSG00000272815.1	RP11-219A15.4	0.304099	-2.26942	1.49233	0.511143	0.900566
ENSG00000147573.16	TRIM55	0.304072	-0.419959	0.500062	0.483535	0.887831
ENSG00000163935.13	SFMBT1	0.304071	4.48242	4.05176	0.0508277	0.415995
ENSG00000259456.3	ADNP-AS1	0.304048	-1.65042	0.522557	0.487113	0.889325
ENSG00000040633.12	PHF23	0.30404	5.71764	1.09564	0.301451	0.762413
ENSG00000147488.11	ST18	0.303984	-2.78005	0.229313	0.683764	0.962503
ENSG00000182175.13	RGMA	0.303977	2.93059	3.28738	0.0772545	0.485825
ENSG00000250517.2	LDHAL6CP	0.303904	-1.75747	0.622335	0.43479	0.862048
ENSG00000225265.1	TAF1A-AS1	0.303884	-0.0821909	0.491065	0.487472	0.889403
ENSG00000253476.1	RP11-395I14.2	0.303881	-2.08564	0.500512	0.48334	0.887774
ENSG00000188811.13	NHLRC3	0.30387	3.13455	2.51354	0.120675	0.572312
ENSG00000188100.8	FAM25A	0.30386	1.2626	0.526007	0.472474	0.882386
ENSG00000163444.11	TMEM183A	0.303845	6.57545	2.71066	0.107444	0.549991
ENSG00000120738.7	EGR1	0.303697	6.41582	0.694453	0.409558	0.845172
ENSG00000261654.1	RP11-96K19.4	0.303637	1.0876	0.588345	0.447523	0.868826
ENSG00000259342.1	RP11-519G16.5	0.303635	-2.8016	0.215809	0.644748	0.951437
ENSG00000266964.5	FXYD1	0.30361	1.89768	0.474536	0.494848	0.892643
ENSG00000175785.12	PRIMA1	0.303594	0.411276	1.3375	0.254273	0.722697
ENSG00000171241.8	SHCBP1	0.303587	4.88493	0.423839	0.518716	0.904523
ENSG00000171557.16	FGG	0.303584	-1.06109	0.146268	0.704134	0.967975
ENSG00000263620.1	RP11-599B13.6	0.303448	-3.31429	0.153976	0.771697	0.984182
ENSG00000123416.15	TUBA1B	0.303432	10.2063	0.417702	0.521743	0.905794
ENSG00000196511.13	TPK1	0.303427	3.46107	2.76519	0.104081	0.544803
ENSG00000166454.9	ATMIN	0.303375	6.37422	3.01164	0.0902976	0.517178
ENSG00000129194.7	SOX15	0.303327	-0.877729	1.11795	0.308065	0.768057
ENSG00000205864.1	KRTAP5-6	0.303302	-3.58884	0.0361193	0.850494	1
ENSG00000279043.1	CTB-22K14.1	0.303203	-1.82173	1.98907	0.470602	0.881835
ENSG00000140299.11	BNIP2	0.303129	6.05895	2.16254	0.149163	0.609208
ENSG00000213145.9	CRIP1	0.302987	6.27129	0.516932	0.476295	0.884583
ENSG00000133519.12	ZDHHC8P1	0.302962	0.97144	1.25839	0.268584	0.736624
ENSG00000186790.5	FOXE3	0.302949	-1.13621	0.786649	0.380369	0.825518
ENSG00000230898.1	RP11-9L18.3	0.302932	-3.11469	0.113087	0.738399	0.975736
ENSG00000261898.2	RP11-314A20.5	0.302906	-2.12972	0.248188	0.621057	0.943986
ENSG00000085491.15	SLC25A24	0.302899	4.90773	0.994284	0.324637	0.7831
ENSG00000176840.11	MIR7-3HG	0.302858	-2.69609	0.0857555	0.771144	0.983908
ENSG00000139641.12	ESYT1	0.302827	6.17744	0.541687	0.46599	0.879016
ENSG00000118816.9	CCNI	0.302804	8.37582	0.863335	0.35833	0.810749
ENSG00000142892.14	PIGK	0.302702	4.61329	1.03648	0.314704	0.774783
ENSG00000112110.9	MRPL18	0.302636	6.99799	0.980956	0.327863	0.785171
ENSG00000165714.10	BORCS5	0.302589	3.45721	1.93495	0.171838	0.63623
ENSG00000135679.22	MDM2	0.302554	8.90191	0.821955	0.369989	0.819264
ENSG00000272438.1	RP11-54O7.16	0.30253	-3.20527	0.0804756	0.778104	0.986184
ENSG00000161996.18	WDR90	0.302518	3.33858	0.470557	0.496652	0.89379
ENSG00000102524.11	TNFSF13B	0.302509	-0.479527	0.538088	0.467465	0.880383
ENSG00000262995.1	CTD-2194A8.2	0.302475	-3.09083	0.137671	0.712547	0.969431
ENSG00000232023.2	AC009410.1	0.302468	-0.12721	0.725646	0.399324	0.837863
ENSG00000261541.1	RP11-626K17.3	0.302437	-1.26427	1.3425	0.285583	0.75192
ENSG00000172366.19	MCRIP2	0.302367	4.00758	0.849474	0.362177	0.813488
ENSG00000275038.1	RP11-546B8.6	0.302288	-2.09974	0.226756	0.636507	0.949263
ENSG00000233974.3	RP11-823P9.3	0.302161	-2.30072	1.70104	0.529465	0.90862
ENSG00000180953.11	ST20	0.302157	0.656034	0.749071	0.391885	0.833173
ENSG00000110172.11	CHORDC1	0.302138	6.27163	0.504984	0.481404	0.886747
ENSG00000106692.13	FKTN	0.30207	4.81811	1.15934	0.287996	0.753612
ENSG00000276110.1	RP4-790G17.7	0.302016	-3.10755	0.234592	0.630757	0.947574
ENSG00000280164.1	CH507-254M2.3	0.301957	-0.698922	0.483745	0.490716	0.890809
ENSG00000267512.1	CTC-250I14.3	0.301941	-1.49553	0.310503	0.580448	0.928917
ENSG00000261054.1	RP11-6O2.4	0.301916	-2.19201	0.271696	0.605044	0.938181
ENSG00000276180.1	HIST1H4I	0.301845	1.14431	0.808247	0.37397	0.821361
ENSG00000214087.8	ARL16	0.301762	5.44893	2.57495	0.116363	0.565877
ENSG00000104522.15	TSTA3	0.301567	6.19211	0.725509	0.399368	0.837886
ENSG00000157734.13	SNX22	0.301566	2.86705	1.28556	0.263557	0.731715
ENSG00000234390.4	USP27X-AS1	0.301514	-0.517198	1.17469	0.28487	0.751115
ENSG00000127561.14	SYNGR3	0.3015	3.05526	2.40205	0.128981	0.581323
ENSG00000221953.5	C1orf229	0.301493	-1.94945	0.783216	0.488732	0.88988
ENSG00000143889.15	HNRNPLL	0.301478	4.95861	0.710837	0.404134	0.841078
ENSG00000105393.15	BABAM1	0.301456	6.48036	1.19488	0.280827	0.748451
ENSG00000245864.2	CTC-467M3.1	0.301385	-3.62763	0.187563	0.765284	0.983531
ENSG00000096080.11	MRPS18A	0.301373	5.94816	1.25609	0.269016	0.737237
ENSG00000228463.9	AP006222.2	0.301345	1.5909	1.64339	0.207175	0.675529
ENSG00000197565.15	COL4A6	0.301312	1.77888	2.93939	0.0941123	0.524866
ENSG00000133247.13	KMT5C	0.301283	3.91898	1.51338	0.225745	0.695703
ENSG00000151465.13	CDC123	0.301241	7.12579	1.67256	0.203268	0.670667
ENSG00000126267.8	COX6B1	0.301143	8.0924	0.783333	0.381365	0.825756
ENSG00000124006.14	OBSL1	0.301066	4.57724	0.505076	0.481364	0.886747
ENSG00000114978.17	MOB1A	0.301066	7.49921	2.02476	0.162436	0.624682
ENSG00000092098.16	RNF31	0.301035	5.24997	0.550304	0.462488	0.877339
ENSG00000261971.6	MMP25-AS1	0.300972	2.06297	1.31234	0.258717	0.72671
ENSG00000121766.15	ZCCHC17	0.300968	5.43345	2.24036	0.142228	0.598957
ENSG00000243232.4	PCDHAC2	0.300961	2.12136	0.540973	0.466282	0.879403
ENSG00000279114.1	RP3-425C14.5	0.300827	-0.81855	1.52541	0.223943	0.693373
ENSG00000140030.5	GPR65	0.300802	-1.79862	1.4074	0.443004	0.866663
ENSG00000113108.18	APBB3	0.300726	2.93906	1.28914	0.262903	0.731037
ENSG00000125459.14	MSTO1	0.300648	5.02009	2.32164	0.135382	0.59099
ENSG00000177169.9	ULK1	0.300638	4.98588	1.92404	0.173024	0.637745
ENSG00000105755.7	ETHE1	0.300579	6.11296	1.67861	0.202469	0.670313
ENSG00000077458.12	FAM76B	0.300554	3.46314	1.01524	0.319653	0.778456
ENSG00000108021.19	FAM208B	0.300455	5.88062	0.809939	0.373476	0.821246
ENSG00000270823.1	RP11-2E11.6	0.300312	-2.05426	0.791033	0.473725	0.88337
ENSG00000119686.9	FLVCR2	0.300291	0.542046	0.874513	0.35527	0.807777
ENSG00000087448.9	KLHL42	0.300287	4.59288	3.74536	0.0599811	0.440656
ENSG00000181038.13	METTL23	0.300259	5.39294	2.88615	0.0970398	0.530883
ENSG00000158796.16	DEDD	0.300247	5.27919	3.54045	0.0671136	0.458326
ENSG00000037241.7	RPL26L1	0.300238	5.77248	0.808843	0.373796	0.821361
ENSG00000063177.12	RPL18	0.300212	10.0184	0.815192	0.371946	0.820371
ENSG00000232573.1	RPL3P4	0.300159	9.18661	1.08329	0.304156	0.765383
ENSG00000180229.12	HERC2P3	0.300133	2.70771	0.528445	0.471456	0.882116
ENSG00000141428.16	C18orf21	0.300084	4.32577	2.38588	0.13024	0.582383
ENSG00000185608.8	MRPL40	0.299947	5.71058	0.688092	0.411692	0.846436
ENSG00000009307.15	CSDE1	0.299932	9.15776	4.4555	0.0410299	0.380092
ENSG00000120942.13	UBIAD1	0.299845	4.56198	3.85554	0.0564954	0.432372
ENSG00000279184.1	RP3-323A16.1	0.299733	3.51976	1.4456	0.23624	0.706212
ENSG00000213186.7	TRIM59	0.299726	4.74857	2.99657	0.0910789	0.519088
ENSG00000182888.5	RP11-558O12.1	0.299724	-2.96666	0.142263	0.723447	0.971642
ENSG00000204315.3	FKBPL	0.299681	3.46398	0.613881	0.437903	0.864069
ENSG00000203546.7	RP11-176H8.1	0.299666	-0.234511	0.305841	0.583294	0.929324
ENSG00000143183.16	TMCO1	0.299646	6.52276	2.25245	0.141185	0.597255
ENSG00000224904.1	RP5-934G17.6	0.299623	-2.6505	0.765009	0.601139	0.937084
ENSG00000169783.12	LINGO1	0.299614	4.39702	3.7118	0.0610893	0.443153
ENSG00000188846.13	RPL14	0.299556	10.2149	1.13838	0.292335	0.756005
ENSG00000130821.15	SLC6A8	0.299531	6.36511	2.72189	0.106742	0.549225
ENSG00000267533.1	RP11-815J4.7	0.299495	-0.209302	0.874009	0.355407	0.807777
ENSG00000279717.1	LLNLF-158E9.1	0.299422	-1.76067	0.310295	0.580575	0.928917
ENSG00000263990.1	CTC-542B22.2	0.299409	-2.13917	0.192655	0.663056	0.957559
ENSG00000225230.1	AC008937.3	0.299357	-3.11079	0.0840693	0.773341	0.984792
ENSG00000135870.11	RC3H1	0.299305	4.90138	0.445727	0.50817	0.899138
ENSG00000145390.11	USP53	0.299298	4.8297	0.437443	0.512117	0.901497
ENSG00000260440.2	LINC01544	0.299295	-1.24989	1.12799	0.330674	0.788068
ENSG00000198754.5	OXCT2	0.299202	0.975057	0.554163	0.460933	0.876232
ENSG00000232832.1	LMLN-AS1	0.299164	-2.34889	0.132227	0.718032	0.970252
ENSG00000073536.17	NLE1	0.299101	5.73694	1.17822	0.284157	0.751038
ENSG00000268187.6	AC118758.1	0.299069	-3.21388	0.124365	0.726183	0.972234
ENSG00000260328.1	RP11-416I2.1	0.298992	1.50106	1.11319	0.297663	0.759434
ENSG00000011426.10	ANLN	0.298971	6.29171	0.564084	0.456976	0.873576
ENSG00000249684.5	RP11-423H2.3	0.298925	0.633448	0.999086	0.323486	0.782064
ENSG00000158615.8	PPP1R15B	0.298872	7.1556	0.867612	0.357155	0.809173
ENSG00000160472.4	TMEM190	0.298823	-3.25959	0.0900062	0.765709	0.983531
ENSG00000267741.1	UBE2L4	0.298793	-2.95098	0.229122	0.695767	0.965553
ENSG00000254531.1	FLJ20021	0.298777	3.55789	0.595204	0.444906	0.868041
ENSG00000172172.7	MRPL13	0.29877	6.85234	1.11607	0.297047	0.759112
ENSG00000109743.10	BST1	0.298759	-0.177145	1.45129	0.235337	0.705175
ENSG00000174669.11	SLC29A2	0.29861	4.72061	2.88217	0.0972627	0.531128
ENSG00000197275.13	RAD54B	0.298565	2.44248	0.575159	0.452621	0.872
ENSG00000172594.12	SMPDL3A	0.298557	1.13691	1.69271	0.200621	0.668122
ENSG00000197147.12	LRRC8B	0.298541	4.79393	1.24336	0.271418	0.738596
ENSG00000165704.14	HPRT1	0.298302	6.13913	2.33893	0.133975	0.588889
ENSG00000226777.7	KIAA0125	0.298286	-1.37866	0.0447382	0.83355	1
ENSG00000231890.7	DARS-AS1	0.298277	0.390312	1.2917	0.262437	0.730663
ENSG00000158077.4	NLRP14	0.298258	-0.981148	0.920445	0.343069	0.797947
ENSG00000269148.1	AC092301.3	0.298252	-2.26303	0.292934	0.591321	0.933194
ENSG00000158636.16	EMSY	0.298242	4.42838	2.17962	0.147607	0.606665
ENSG00000196812.4	ZSCAN16	0.298208	2.40761	1.42719	0.239196	0.708613
ENSG00000250241.5	RP11-9G1.3	0.29818	-2.05797	0.109147	0.742826	0.976492
ENSG00000178796.12	RIIAD1	0.298161	-1.9245	0.0862801	0.770465	0.98388
ENSG00000110801.13	PSMD9	0.298081	6.25535	1.3416	0.253559	0.72183
ENSG00000163534.14	FCRL1	0.298031	-0.859587	1.13369	0.293317	0.756394
ENSG00000213585.10	VDAC1	0.298006	8.6316	2.06304	0.158613	0.620034
ENSG00000160570.13	DEDD2	0.297934	5.43164	2.10159	0.154871	0.615423
ENSG00000259494.1	MRPL46	0.297891	4.72079	0.974728	0.329385	0.786977
ENSG00000230499.1	AC108463.1	0.297846	-1.99815	0.244966	0.623325	0.944767
ENSG00000163312.10	HELQ	0.297783	3.77894	3.34765	0.0746928	0.478605
ENSG00000168818.9	STX18	0.297588	4.90616	1.42727	0.239183	0.708613
ENSG00000167595.14	PROSER3	0.297425	3.37602	2.49581	0.121954	0.57332
ENSG00000258181.1	RP11-493L12.4	0.297353	-3.16555	0.0932155	0.761823	0.982684
ENSG00000261653.1	RP11-21L1.1	0.297314	-2.94239	0.46558	0.702519	0.967221
ENSG00000064995.16	TAF11	0.297217	5.30995	4.68667	0.0363645	0.364405
ENSG00000269983.1	RP11-497H16.9	0.297205	2.36169	0.790936	0.379087	0.825246
ENSG00000249655.1	CTC-325J23.2	0.297062	-2.99735	0.172691	0.679932	0.961236
ENSG00000070367.15	EXOC5	0.296982	6.21447	0.62483	0.433877	0.861236
ENSG00000157601.13	MX1	0.296974	1.08457	1.89664	0.176044	0.641388
ENSG00000136522.13	MRPL47	0.296919	6.05249	0.768775	0.385784	0.829546
ENSG00000188163.7	FAM166A	0.296902	-2.28248	0.179807	0.673791	0.960437
ENSG00000145248.6	SLC10A4	0.296892	2.34193	0.764717	0.387029	0.830451
ENSG00000151327.12	FAM177A1	0.296783	5.66539	3.03173	0.0892681	0.514386
ENSG00000250945.1	RP11-810P8.1	0.296778	-3.14776	0.0875564	0.768824	0.983689
ENSG00000159917.14	ZNF235	0.296753	1.28494	1.2327	0.273453	0.739855
ENSG00000204514.9	ZNF814	0.296744	2.0891	2.43339	0.126582	0.579604
ENSG00000170324.20	FRMPD2	0.296728	0.773801	1.14604	0.290738	0.754851
ENSG00000243295.1	CTD-2185K10.1	0.296709	-2.81193	0.147394	0.703053	0.967468
ENSG00000102030.15	NAA10	0.296708	6.50411	0.641889	0.427718	0.857902
ENSG00000266456.1	RP11-806L2.2	0.29669	-0.588646	0.538449	0.467317	0.88035
ENSG00000221909.2	FAM200A	0.296684	2.92229	2.07857	0.157094	0.617917
ENSG00000141198.13	TOM1L1	0.296644	5.83792	2.52363	0.119955	0.571409
ENSG00000152078.9	TMEM56	0.296599	4.81797	0.552871	0.461453	0.876329
ENSG00000155393.12	HEATR3	0.296465	3.98222	1.286	0.263476	0.731608
ENSG00000255445.1	RP11-573M3.3	0.296406	-3.32601	0.077698	0.781865	0.987547
ENSG00000130226.16	DPP6	0.296399	-1.31537	0.266351	0.608605	0.93928
ENSG00000007080.10	CCDC124	0.296187	7.22413	0.648877	0.425234	0.856274
ENSG00000119414.11	PPP6C	0.296162	6.3546	2.91113	0.0956538	0.527464
ENSG00000126749.14	EMG1	0.296136	5.97199	0.41806	0.521566	0.905794
ENSG00000144821.9	MYH15	0.29613	3.04073	1.34565	0.252855	0.72119
ENSG00000090263.15	MRPS33	0.296094	5.98425	1.08973	0.302742	0.7641
ENSG00000232774.7	FLJ22447	0.296047	2.51031	1.11506	0.297263	0.75928
ENSG00000041353.9	RAB27B	0.296013	2.25966	0.891824	0.350602	0.804341
ENSG00000250215.1	CIR1P2	0.295962	-3.07693	0.140532	0.709715	0.969085
ENSG00000272720.1	CTA-228A9.3	0.295935	-0.792837	0.651183	0.424419	0.855735
ENSG00000117475.13	BLZF1	0.295925	4.52042	1.11971	0.296273	0.757937
ENSG00000100650.15	SRSF5	0.295891	6.49736	0.761203	0.388112	0.831377
ENSG00000188459.4	WASF4P	0.295818	-2.91799	0.537247	0.677618	0.961068
ENSG00000142149.8	HUNK	0.295817	-1.04401	1.1797	0.380449	0.825518
ENSG00000124155.16	PIGT	0.295771	6.79563	1.96715	0.168394	0.631172
ENSG00000228184.1	SNX19P1	0.295755	-2.40244	1.00076	0.561535	0.920791
ENSG00000164077.13	MON1A	0.295742	3.97453	2.15896	0.149491	0.609446
ENSG00000167797.7	CDK2AP2	0.29567	6.29144	1.11494	0.297288	0.75928
ENSG00000102931.7	ARL2BP	0.295661	6.23459	2.33157	0.134572	0.589655
ENSG00000140365.15	COMMD4	0.295657	5.90802	0.459101	0.50191	0.895818
ENSG00000224689.8	ZNF812P	0.295591	-1.75271	1.00342	0.42574	0.85659
ENSG00000238358.2	RP5-1121E10.2	0.295523	-1.37978	0.526828	0.472131	0.882342
ENSG00000180658.3	OR2A4	0.295481	-1.96733	0.263049	0.610828	0.939687
ENSG00000076242.14	MLH1	0.295464	2.77942	1.48348	0.230302	0.700727
ENSG00000116030.16	SUMO1	0.295401	7.35923	2.20045	0.145736	0.60443
ENSG00000280120.1	RP11-546D6.3	0.295219	2.11333	1.43779	0.237488	0.707321
ENSG00000188153.12	COL4A5	0.295143	3.62482	0.953887	0.334549	0.791145
ENSG00000232721.2	RP11-403I13.5	0.295134	-0.958633	0.722803	0.40024	0.83841
ENSG00000270265.1	RP11-731D1.4	0.295082	-1.82516	0.344389	0.560575	0.920549
ENSG00000222937.1	SNORD63	0.295078	-3.11395	0.102131	0.750935	0.978744
ENSG00000228477.1	RP3-342P20.2	0.294957	-1.20483	0.260634	0.612466	0.940516
ENSG00000242732.4	RGAG4	0.294803	2.80461	1.07785	0.305358	0.766246
ENSG00000231898.8	AC012594.1	0.294796	-0.432301	0.516429	0.476508	0.884701
ENSG00000225431.1	AP001626.1	0.294775	-2.53057	0.288204	0.599794	0.936674
ENSG00000256984.2	RP11-551L14.8	0.294754	-2.59291	0.236713	0.629221	0.946868
ENSG00000231333.2	RPL34P6	0.294646	-3.29533	0.155726	0.696312	0.965597
ENSG00000111676.14	ATN1	0.294591	6.70841	2.02571	0.162339	0.62458
ENSG00000266242.1	GRAMD4P7	0.294552	-2.96371	0.312071	0.613247	0.940545
ENSG00000176909.11	MAMSTR	0.294538	1.13606	0.511706	0.478518	0.885098
ENSG00000234619.1	RPL7P11	0.294464	-0.26611	0.124135	0.726425	0.972234
ENSG00000231419.6	LINC00689	0.294386	-1.15615	0.575519	0.452481	0.872
ENSG00000160993.3	ALKBH4	0.294374	4.26127	1.9364	0.171681	0.635902
ENSG00000137154.12	RPS6	0.294281	11.147	1.03768	0.314427	0.774468
ENSG00000078319.8	PMS2P1	0.294266	2.80883	1.41496	0.241184	0.70989
ENSG00000226928.1	RPS14P4	0.294263	-3.29283	0.13622	0.724299	0.971687
ENSG00000272754.1	AL133245.2	0.294259	-1.61812	0.479141	0.492774	0.891459
ENSG00000228649.8	AC005682.5	0.294259	1.83146	0.692452	0.410227	0.845619
ENSG00000169118.17	CSNK1G1	0.294258	5.62405	3.08955	0.0863776	0.507671
ENSG00000266805.1	RP11-61L19.1	0.29425	-1.92198	1.06495	0.403053	0.840278
ENSG00000260366.1	CTD-2639E6.4	0.294239	-3.17116	0.125818	0.724654	0.971728
ENSG00000253500.5	AF121898.3	0.294186	-1.60711	0.473459	0.495335	0.892922
ENSG00000119912.15	IDE	0.294174	5.60385	1.27171	0.266104	0.734042
ENSG00000279460.1	RP11-517M22.1	0.294145	-1.90497	0.246048	0.622562	0.944508
ENSG00000241168.1	RP11-10O22.1	0.294092	0.180924	0.612313	0.438484	0.864543
ENSG00000040531.14	CTNS	0.294078	2.89518	1.13465	0.293115	0.756332
ENSG00000078018.19	MAP2	0.294	3.08248	2.05666	0.159244	0.620876
ENSG00000257900.2	RP11-454K7.1	0.293915	1.01916	0.657689	0.422133	0.85422
ENSG00000166405.14	RIC3	0.293827	0.0623156	0.30147	0.585987	0.930485
ENSG00000120727.12	PAIP2	0.293698	7.55913	1.84415	0.182007	0.648128
ENSG00000250432.5	RP11-834C11.5	0.293632	-1.69395	0.14801	0.702464	0.967221
ENSG00000278657.1	LL22NC03-23C6.13	0.293537	-2.89055	0.167257	0.684723	0.962854
ENSG00000150637.8	CD226	0.293504	0.571651	0.325434	0.571522	0.925473
ENSG00000242902.1	RP11-309L24.2	0.293401	-3.30555	0.051798	0.821204	0.997585
ENSG00000185414.19	MRPL30	0.293355	6.00983	3.23061	0.079757	0.492226
ENSG00000157110.15	RBPMS	0.293328	3.6784	2.12701	0.15246	0.613758
ENSG00000249267.6	LINC00939	0.293262	-0.332916	1.3928	0.24484	0.712824
ENSG00000089195.14	TRMT6	0.293194	4.25275	0.819079	0.370819	0.819721
ENSG00000156697.12	UTP14A	0.29316	4.73425	1.08617	0.303523	0.764663
ENSG00000102977.13	ACD	0.293148	5.01623	0.943696	0.337114	0.793615
ENSG00000167770.11	OTUB1	0.293043	6.80162	2.16105	0.1493	0.609321
ENSG00000177133.10	LINC00982	0.293017	-0.280544	0.340622	0.562717	0.921101
ENSG00000110492.15	MDK	0.293001	8.06201	1.44783	0.235885	0.70609
ENSG00000283417.1	RP11-118G23.3	0.292979	-2.31706	0.41543	0.530459	0.909227
ENSG00000283050.1	GTF2IP12	0.292944	1.19352	1.80688	0.186389	0.653429
ENSG00000230305.2	AC004980.9	0.29291	-0.775883	0.267602	0.607768	0.93928
ENSG00000270139.1	AP001172.3	0.292843	-3.58647	0.0510511	0.822583	0.997898
ENSG00000269378.1	ITGB1P1	0.292818	5.2221	1.62062	0.210287	0.678148
ENSG00000272764.1	RP11-318E3.9	0.292747	-2.87494	0.163752	0.688033	0.963577
ENSG00000224331.2	AC019181.3	0.292742	-2.94497	0.151592	0.714841	0.969776
ENSG00000147650.11	LRP12	0.292605	2.88835	1.05184	0.31119	0.770785
ENSG00000162892.15	IL24	0.292432	-2.96052	0.0298345	0.864093	1
ENSG00000196074.12	SYCP2	0.292353	-1.1975	0.0729111	0.78852	0.989841
ENSG00000221949.5	LINC01465	0.292289	-2.58926	0.111699	0.739948	0.975736
ENSG00000253621.1	RPSAP74	0.292288	-2.57298	0.088346	0.767815	0.983689
ENSG00000239628.1	RP11-543D10.2	0.292229	-3.44112	0.0538745	0.817626	0.99706
ENSG00000215808.2	LINC01139	0.292214	-2.56807	0.16199	0.689454	0.964202
ENSG00000170043.11	TRAPPC1	0.292178	6.63538	1.54345	0.221274	0.690181
ENSG00000278970.1	HEIH	0.292045	3.9391	1.73033	0.195791	0.66329
ENSG00000112312.9	GMNN	0.291866	5.3572	0.417977	0.521607	0.905794
ENSG00000259120.2	SMIM6	0.29185	-0.193766	0.417802	0.521694	0.905794
ENSG00000142676.12	RPL11	0.291794	10.6525	0.848996	0.362311	0.813531
ENSG00000236993.2	GAPDHP21	0.291779	-1.80682	0.621849	0.510507	0.900205
ENSG00000212127.5	TAS2R14	0.291774	-0.299514	0.692643	0.410163	0.845586
ENSG00000255549.2	ENPP7P6	0.291731	-2.95902	0.174011	0.678781	0.961068
ENSG00000119630.13	PGF	0.291664	3.97327	1.07465	0.306067	0.76667
ENSG00000112245.9	PTP4A1	0.291658	8.23515	0.645404	0.426466	0.856978
ENSG00000166415.14	WDR72	0.291618	3.53078	2.72019	0.106848	0.549225
ENSG00000243160.1	RP11-342F17.2	0.291334	-2.38593	0.172266	0.680304	0.961341
ENSG00000171109.18	MFN1	0.291314	5.21771	0.745015	0.393158	0.834158
ENSG00000164506.14	STXBP5	0.291305	4.21708	1.65383	0.205766	0.673564
ENSG00000224011.1	AC111155.1	0.291298	-1.34569	0.173047	0.679621	0.961184
ENSG00000272982.1	RP5-1180E21.4	0.291275	-3.68769	0.178974	0.68123	0.9616
ENSG00000229186.4	ADAM1A	0.291238	-2.28359	0.46355	0.58313	0.929324
ENSG00000158113.12	LRRC43	0.291224	-2.47734	0.390579	0.728155	0.972868
ENSG00000178449.8	COX14	0.291103	4.65489	0.621831	0.434974	0.862221
ENSG00000201302.1	SNORA65	0.291042	-2.10695	0.2465	0.622243	0.944321
ENSG00000180251.4	SLC9A4	0.290994	-0.423974	0.823979	0.369407	0.818995
ENSG00000137941.16	TTLL7	0.290984	3.90231	1.18815	0.282166	0.749753
ENSG00000162650.16	ATXN7L2	0.290984	2.77218	1.9879	0.166219	0.628863
ENSG00000033050.7	ABCF2	0.290921	6.71114	0.888713	0.351434	0.804795
ENSG00000004776.11	HSPB6	0.29091	-2.34289	0.127902	0.72248	0.97124
ENSG00000259644.1	RP11-680F8.4	0.290831	-2.91317	0.109879	0.741996	0.976028
ENSG00000278727.1	AC000403.4	0.290806	-1.77895	0.45428	0.504151	0.897111
ENSG00000242493.3	RN7SL37P	0.290778	-3.43374	0.12144	0.729289	0.973446
ENSG00000213862.4	CTD-2270N23.1	0.290777	0.35021	0.217361	0.643564	0.951264
ENSG00000111912.19	NCOA7	0.290642	3.46737	1.50396	0.227169	0.697323
ENSG00000274026.1	FAM27E3	0.290566	0.917622	0.372796	0.544906	0.914713
ENSG00000093144.18	ECHDC1	0.290462	5.95627	1.82179	0.184621	0.651082
ENSG00000273796.1	LL21NC02-21A1.1	0.29041	-1.78924	0.39519	0.533125	0.910544
ENSG00000198858.9	R3HDM4	0.290337	6.61431	1.69385	0.200473	0.667991
ENSG00000102034.16	ELF4	0.290297	5.35586	2.70643	0.10771	0.550262
ENSG00000272849.1	RP11-347I19.8	0.290252	-2.6575	0.159244	0.691957	0.964518
ENSG00000072506.12	HSD17B10	0.290246	6.4836	0.505036	0.481381	0.886747
ENSG00000280242.1	RP5-1037N22.2	0.290158	-1.62571	0.235119	0.630375	0.947175
ENSG00000118412.12	CASP8AP2	0.290064	3.96337	1.78027	0.189594	0.657179
ENSG00000160049.11	DFFA	0.290043	7.15514	2.78234	0.103048	0.543233
ENSG00000258647.5	LINC00930	0.290029	-3.40215	0.0399855	0.8428	1
ENSG00000255529.7	POLR2M	0.289744	5.60932	1.15021	0.289875	0.754228
ENSG00000232864.1	NUCKS1P1	0.289744	-3.22959	0.280405	0.705756	0.968191
ENSG00000109919.9	MTCH2	0.289698	7.44892	2.04314	0.160587	0.621615
ENSG00000004779.9	NDUFAB1	0.289696	7.26991	0.719774	0.401221	0.838878
ENSG00000236478.2	AC012513.4	0.289695	-2.9252	0.23792	0.628351	0.946868
ENSG00000230665.3	THAP12P1	0.289664	-2.69182	1.16969	0.630057	0.947129
ENSG00000205361.8	MT1DP	0.289574	-1.82049	0.415638	0.522769	0.905983
ENSG00000105245.9	NUMBL	0.289492	4.98656	2.43356	0.126569	0.579604
ENSG00000138182.14	KIF20B	0.289321	4.06076	0.660132	0.421279	0.853975
ENSG00000124212.5	PTGIS	0.289296	-1.41836	0.944254	0.488155	0.88966
ENSG00000230368.2	FAM41C	0.289278	-1.68743	0.115635	0.735581	0.975351
ENSG00000279527.1	RP11-83B20.2	0.289177	-2.7134	0.180785	0.672958	0.960437
ENSG00000203709.10	C1orf132	0.289165	-0.0729393	0.0452879	0.832547	1
ENSG00000127928.12	GNGT1	0.289005	-0.178522	0.663458	0.420121	0.85276
ENSG00000082074.15	FYB	0.288976	-2.17716	0.0498963	0.82446	0.998139
ENSG00000230445.4	LRRC37A6P	0.288951	-0.173167	0.890476	0.350962	0.804533
ENSG00000109586.11	GALNT7	0.288836	4.72937	0.882057	0.353225	0.806041
ENSG00000230667.5	SETSIP	0.288794	-2.62921	0.626198	0.594134	0.934548
ENSG00000243175.1	RPSAP36	0.288725	-0.930771	0.556844	0.48743	0.8894
ENSG00000230783.1	AC009961.2	0.288723	-1.90642	0.0628922	0.803254	0.992564
ENSG00000171444.17	MCC	0.288698	5.30344	1.83684	0.182857	0.648778
ENSG00000100721.10	TCL1A	0.288616	-2.4966	0.0973615	0.756625	0.98097
ENSG00000223694.1	ADH5P3	0.28861	-3.08148	0.362199	0.710518	0.969214
ENSG00000183186.7	C2CD4C	0.28861	2.13122	0.935393	0.339224	0.794766
ENSG00000133302.12	SLF1	0.288608	2.81316	1.07753	0.305429	0.76625
ENSG00000228020.2	HNRNPA1P46	0.288585	-3.19899	0.365846	0.70988	0.969085
ENSG00000169247.11	SH3TC2	0.28849	3.73483	2.42759	0.127022	0.579712
ENSG00000150051.13	MKX	0.288386	2.93028	1.80457	0.186664	0.653602
ENSG00000157933.9	SKI	0.288335	5.95022	1.6619	0.204686	0.672377
ENSG00000198917.12	C9orf114	0.288319	5.61615	2.06845	0.158082	0.619478
ENSG00000107779.12	BMPR1A	0.28829	5.0886	1.27709	0.26511	0.732941
ENSG00000143157.11	POGK	0.288196	5.86115	3.82212	0.0575285	0.434157
ENSG00000205955.4	HSP90AA5P	0.288114	-2.29801	0.532071	0.526027	0.906666
ENSG00000155329.11	ZCCHC10	0.288103	4.15972	1.24661	0.270802	0.738414
ENSG00000255439.6	RP11-196G11.1	0.288058	0.487871	1.23417	0.273172	0.739738
ENSG00000141741.11	MIEN1	0.287932	6.08008	1.31323	0.258559	0.726698
ENSG00000106993.11	CDC37L1	0.287931	5.0007	1.9703	0.168063	0.630738
ENSG00000274333.4	RP11-717F1.2	0.287911	3.28431	1.13315	0.293429	0.756394
ENSG00000029363.15	BCLAF1	0.287848	6.55001	0.547968	0.463433	0.878115
ENSG00000213701.4	SETP22	0.287827	-3.03184	0.337537	0.712609	0.969431
ENSG00000232931.5	LINC00342	0.287746	1.46112	0.22496	0.637842	0.949404
ENSG00000149357.9	LAMTOR1	0.287564	6.19108	1.06821	0.307502	0.76754
ENSG00000125247.15	TMTC4	0.287559	4.24679	1.34439	0.253073	0.721405
ENSG00000280989.1	LINC00581	0.287438	-3.15825	0.118394	0.732569	0.974456
ENSG00000142089.15	IFITM3	0.287354	9.38236	1.22049	0.275807	0.74243
ENSG00000116095.10	PLEKHA3	0.287344	4.72878	2.50906	0.120997	0.572919
ENSG00000177519.3	RPRM	0.287337	-2.87256	0.0884302	0.767707	0.983689
ENSG00000100711.13	ZFYVE21	0.287283	5.62284	2.16619	0.148829	0.609139
ENSG00000125779.21	PANK2	0.287251	5.26534	2.98961	0.0914422	0.519961
ENSG00000256433.2	RP1-102E24.8	0.287078	-0.487494	0.617887	0.436424	0.863011
ENSG00000226891.7	LINC01359	0.28696	-0.807615	0.843246	0.363924	0.814731
ENSG00000105613.9	MAST1	0.286901	4.40253	1.78141	0.189456	0.657179
ENSG00000231422.2	LINC01516	0.286785	-2.39105	0.911024	0.570222	0.924845
ENSG00000179431.6	FJX1	0.286601	3.68652	1.26409	0.267519	0.735522
ENSG00000146574.15	CCZ1B	0.286583	5.43395	1.94319	0.170949	0.634993
ENSG00000105193.8	RPS16	0.286343	10.3522	0.772687	0.384589	0.828099
ENSG00000170802.15	FOXN2	0.286293	4.84599	0.749124	0.391868	0.833173
ENSG00000243544.3	RN7SL172P	0.286139	-3.28734	0.0726595	0.788876	0.98996
ENSG00000253775.1	AC100802.3	0.286097	-2.99598	0.11693	0.734162	0.974634
ENSG00000212725.3	KRTAP2-1	0.285992	-2.35841	0.0674116	0.796463	0.991117
ENSG00000104267.9	CA2	0.285954	6.18574	0.946934	0.336296	0.79253
ENSG00000215021.8	PHB2	0.285758	8.67971	1.51773	0.225091	0.694998
ENSG00000275152.4	CCL16	0.285717	-1.90718	0.605765	0.440925	0.865483
ENSG00000226025.9	LGALS17A	0.285687	-1.9127	0.104201	0.748511	0.978239
ENSG00000135905.18	DOCK10	0.285531	-0.758906	0.104529	0.74813	0.978173
ENSG00000166822.12	TMEM170A	0.285398	5.38328	1.40162	0.243378	0.711608
ENSG00000112290.12	WASF1	0.285398	4.50636	2.93145	0.0945426	0.525164
ENSG00000161243.8	FBXO27	0.285376	3.86177	2.43709	0.126302	0.579181
ENSG00000203601.3	LINC00970	0.285358	-2.52069	0.381225	0.581073	0.928917
ENSG00000240342.3	RPS2P5	0.285297	8.08864	0.409719	0.525729	0.906466
ENSG00000136527.17	TRA2B	0.285295	7.10767	0.692383	0.41025	0.845619
ENSG00000120253.13	NUP43	0.285291	5.51818	1.75585	0.192595	0.660545
ENSG00000272801.1	RP1-170O19.23	0.285281	-3.26453	0.0912095	0.764196	0.983389
ENSG00000184752.12	NDUFA12	0.285149	5.73259	0.776049	0.383567	0.827062
ENSG00000168556.6	ING2	0.285107	2.73238	1.64395	0.207099	0.675529
ENSG00000227973.1	PIN4P1	0.285056	0.393079	0.122759	0.727883	0.972851
ENSG00000233435.2	AGGF1P2	0.28497	-1.39433	0.538014	0.467496	0.880383
ENSG00000224969.1	RP11-54O7.11	0.28495	-2.80312	0.142824	0.70747	0.968505
ENSG00000103599.19	IQCH	0.284882	2.33812	0.766397	0.386513	0.830168
ENSG00000260163.1	RP11-521O16.2	0.284704	-1.1296	0.75532	0.422189	0.85422
ENSG00000124788.17	ATXN1	0.284618	4.18123	1.49054	0.229216	0.699776
ENSG00000225022.1	UBE2D3P1	0.284485	-3.24556	0.190142	0.665122	0.958333
ENSG00000201512.1	SNORA71C	0.284465	-2.74933	0.0744507	0.786355	0.988967
ENSG00000104679.10	R3HCC1	0.284374	5.26703	1.39352	0.24472	0.712655
ENSG00000132000.11	PODNL1	0.284356	0.0596995	0.840302	0.364754	0.815392
ENSG00000281571.1	AC241585.1	0.284006	-0.866507	0.21371	0.646357	0.952186
ENSG00000249209.2	AP000304.12	0.283953	-2.22212	0.356435	0.553827	0.917618
ENSG00000133773.11	CCDC59	0.283951	5.52022	3.04825	0.0884314	0.51267
ENSG00000237283.1	RP11-316I3.1	0.28394	-2.9216	0.133965	0.716267	0.969776
ENSG00000180440.3	SERTM1	0.283935	-2.14713	0.137399	0.712818	0.969431
ENSG00000276036.1	RNA5SP440	0.283905	-3.39328	0.0679842	0.79562	0.990876
ENSG00000205250.8	E2F4	0.283867	6.54585	4.07316	0.0502484	0.413405
ENSG00000251211.1	RP11-889L3.4	0.283795	2.04778	0.959758	0.333083	0.789504
ENSG00000278931.1	bP-2189O9.2	0.28369	-2.68558	0.360929	0.641596	0.951177
ENSG00000274600.1	RIMBP3B	0.283613	-0.985893	0.692174	0.410321	0.845697
ENSG00000250130.1	RP11-616K22.1	0.283513	-2.82333	0.172422	0.680167	0.961324
ENSG00000213030.5	CGB8	0.283507	-1.56747	0.210854	0.648562	0.952503
ENSG00000147874.10	HAUS6	0.283473	5.78172	0.852369	0.361369	0.813011
ENSG00000177182.10	CLVS1	0.283468	-0.487501	1.12465	0.301353	0.762413
ENSG00000104825.16	NFKBIB	0.283425	5.57934	0.997961	0.323755	0.78232
ENSG00000196636.7	SDHAF3	0.283413	3.98085	1.66737	0.203956	0.671655
ENSG00000226632.1	UBE2V1P1	0.283406	-3.20762	0.208408	0.704118	0.967975
ENSG00000136950.13	ARPC5L	0.283374	6.22731	0.908094	0.346292	0.800614
ENSG00000240395.1	RPL5P23	0.283339	-0.136204	0.465349	0.49903	0.894599
ENSG00000243797.6	CTB-111H14.1	0.283267	-1.87202	0.326507	0.570891	0.925017
ENSG00000281091.2	RP13-349O20.2	0.283214	-1.00993	0.494187	0.4861	0.888996
ENSG00000266369.1	RP11-344E13.4	0.28314	-2.1732	0.272368	0.604599	0.938067
ENSG00000251234.1	PSMA2P2	0.283084	-3.20589	0.28673	0.71898	0.970252
ENSG00000184979.9	USP18	0.282977	3.53756	2.43868	0.126182	0.57887
ENSG00000247765.2	RP11-32B5.7	0.282949	-2.92084	0.13548	0.71474	0.969776
ENSG00000185633.10	NDUFA4L2	0.282861	-0.413109	0.514983	0.477122	0.884823
ENSG00000147140.15	NONO	0.282835	8.5356	0.762698	0.387651	0.830942
ENSG00000235840.1	AC012363.13	0.282817	-3.44651	0.0863049	0.770434	0.98388
ENSG00000277001.1	Metazoa_SRP	0.282782	-3.07661	0.139065	0.711164	0.969214
ENSG00000271454.1	RP11-290L7.5	0.282777	-2.85036	0.249683	0.620011	0.943602
ENSG00000251216.1	RP11-161D15.3	0.282612	-3.32986	0.0534294	0.818461	0.997133
ENSG00000139269.2	INHBE	0.282596	-0.227105	1.14137	0.29171	0.755683
ENSG00000204603.6	LINC01257	0.282567	-2.11411	0.19586	0.660446	0.956299
ENSG00000101247.17	NDUFAF5	0.282548	4.06993	2.41716	0.127818	0.580348
ENSG00000006757.11	PNPLA4	0.282545	3.75961	1.86328	0.179806	0.645297
ENSG00000242067.1	RPL9P28	0.282513	-2.70719	0.0887048	0.767358	0.983689
ENSG00000137265.14	IRF4	0.282388	-1.26896	0.180722	0.673011	0.960437
ENSG00000125868.15	DSTN	0.282342	8.40692	4.14181	0.0484386	0.408362
ENSG00000148908.14	RGS10	0.282294	6.34857	0.926155	0.341594	0.796707
ENSG00000115155.16	OTOF	0.282274	-0.19073	0.123481	0.727116	0.972542
ENSG00000163568.14	AIM2	0.282272	-3.0181	0.139554	0.710679	0.969214
ENSG00000125971.16	DYNLRB1	0.282154	6.73179	1.37371	0.248047	0.715468
ENSG00000197380.10	DACT3	0.282127	2.12997	1.26211	0.267889	0.735535
ENSG00000215845.10	TSTD1	0.282115	5.8743	0.763303	0.387465	0.830843
ENSG00000183709.7	IFNL2	0.282085	-2.27575	0.253946	0.617049	0.942385
ENSG00000260786.1	RP11-112L7.1	0.282072	-1.71163	0.744584	0.419913	0.852659
ENSG00000256646.7	RP11-111K18.1	0.282015	4.29847	2.14516	0.150766	0.611127
ENSG00000117697.14	NSL1	0.282009	4.76526	2.88945	0.0968553	0.530384
ENSG00000189280.3	GJB5	0.281999	3.51902	1.31938	0.257464	0.725931
ENSG00000233270.1	SNRPEP4	0.281993	3.84433	0.266128	0.608755	0.939396
ENSG00000111215.11	PRR4	0.281949	1.15956	0.940153	0.338012	0.794201
ENSG00000166681.13	BEX3	0.281941	6.74998	1.64386	0.207111	0.675529
ENSG00000142867.12	BCL10	0.281828	5.17197	2.02552	0.162358	0.62458
ENSG00000279770.1	LINC00552	0.281796	-1.91503	0.132274	0.717984	0.970252
ENSG00000212710.4	CTAGE1	0.281781	-2.02013	1.5196	0.476561	0.884753
ENSG00000180532.10	ZSCAN4	0.281744	-2.43096	0.14834	0.702149	0.967102
ENSG00000160282.13	FTCD	0.281737	-0.67418	0.304741	0.583969	0.929551
ENSG00000128266.8	GNAZ	0.281608	3.43105	0.702864	0.40676	0.843282
ENSG00000170681.6	MURC	0.281549	0.172231	1.32437	0.25658	0.724819
ENSG00000135976.16	ANKRD36	0.281533	2.23155	0.991572	0.32529	0.783835
ENSG00000106105.13	GARS	0.281442	7.45544	0.389911	0.53586	0.911953
ENSG00000121089.4	NACA3P	0.28139	3.77904	0.628671	0.432479	0.860252
ENSG00000273192.1	CITF22-1A6.3	0.281347	-1.27192	0.753215	0.39059	0.832848
ENSG00000266495.1	RP11-17J14.2	0.281345	-2.59124	0.11276	0.738762	0.975736
ENSG00000189043.9	NDUFA4	0.28134	7.81291	0.89928	0.348618	0.802306
ENSG00000130032.15	PRRG3	0.281322	-0.64676	0.968854	0.330829	0.788232
ENSG00000114770.16	ABCC5	0.281308	4.03253	1.70717	0.198749	0.666438
ENSG00000159200.17	RCAN1	0.281301	4.44226	2.79115	0.102522	0.541758
ENSG00000164219.9	PGGT1B	0.281193	4.89196	2.33169	0.134562	0.589655
ENSG00000258806.1	OR11H7	0.281055	-3.51314	0.0502093	0.824494	0.998139
ENSG00000188089.13	PLA2G4E	0.281038	-0.986231	1.06963	0.413584	0.847612
ENSG00000129467.13	ADCY4	0.280952	-0.124141	0.204129	0.653827	0.953871
ENSG00000218561.1	RP1-253B10.1	0.280909	-3.3465	0.109339	0.819158	0.997308
ENSG00000182307.12	C8orf33	0.280845	6.87683	2.37602	0.131014	0.584327
ENSG00000131508.15	UBE2D2	0.280811	6.50565	2.44433	0.125757	0.578306
ENSG00000188130.13	MAPK12	0.280617	5.94012	2.00978	0.163961	0.626887
ENSG00000120068.6	HOXB8	0.28057	4.7456	1.19373	0.281055	0.748721
ENSG00000225972.1	MTND1P23	0.280421	7.94575	0.48823	0.488724	0.88988
ENSG00000225391.5	NHEG1	0.280374	-2.628	0.122654	0.727995	0.972868
ENSG00000087237.10	CETP	0.280355	-2.96032	0.0407929	0.841242	1
ENSG00000146233.7	CYP39A1	0.28034	0.513105	0.402405	0.529428	0.908601
ENSG00000261310.1	RP11-354I13.1	0.280239	-3.15046	0.156648	0.736452	0.975413
ENSG00000182329.11	KIAA2012	0.280228	-0.645351	0.566863	0.455876	0.87312
ENSG00000235574.1	AC073150.6	0.280196	-3.11559	0.406259	0.715528	0.969776
ENSG00000280184.1	AL023806.1	0.280173	0.156468	1.07369	0.30628	0.766705
ENSG00000165949.12	IFI27	0.280161	1.0677	0.433193	0.514163	0.902541
ENSG00000168778.11	TCTN2	0.280145	3.2314	3.6226	0.064147	0.451268
ENSG00000066735.14	KIF26A	0.280133	2.97757	1.00465	0.32216	0.780681
ENSG00000178723.7	GLULP4	0.27993	-3.02996	0.391476	0.709438	0.969085
ENSG00000140988.15	RPS2	0.27993	12.0188	0.802272	0.375725	0.822926
ENSG00000078043.15	PIAS2	0.279845	4.99886	3.32944	0.0754569	0.480271
ENSG00000106609.16	TMEM248	0.279842	6.20719	3.44999	0.0705578	0.46938
ENSG00000281881.1	SPRY4-IT1	0.279832	-1.65851	0.194555	0.661506	0.956748
ENSG00000100567.12	PSMA3	0.279819	7.22162	0.468211	0.497721	0.894008
ENSG00000181026.14	AEN	0.279783	7.07023	3.07275	0.0872068	0.509626
ENSG00000268916.5	CSAG3	0.279768	4.14445	0.836812	0.365742	0.815977
ENSG00000101898.5	MCTS2P	0.279732	1.77113	1.29416	0.26199	0.730164
ENSG00000259895.1	RP11-715J22.2	0.279627	-1.46579	0.596329	0.44448	0.867924
ENSG00000270264.1	NDUFB8P2	0.279602	-3.1726	0.24762	0.709922	0.969085
ENSG00000147231.13	CXorf57	0.279594	2.36159	0.512921	0.478	0.885036
ENSG00000260917.1	RP11-57H14.4	0.27959	3.82661	1.67133	0.203431	0.670731
ENSG00000231210.2	LINC01510	0.279462	-2.24608	0.211523	0.651342	0.952503
ENSG00000035681.7	NSMAF	0.279419	5.25643	3.87182	0.0559997	0.431149
ENSG00000262038.1	RP11-177N22.3	0.279356	-3.05563	0.125213	0.72529	0.972057
ENSG00000147434.8	CHRNA6	0.279344	-1.88874	0.185748	0.700785	0.966533
ENSG00000262898.1	AC139099.4	0.27921	-2.85782	0.0799495	0.778811	0.986379
ENSG00000261253.2	AC137932.6	0.279193	1.99851	0.971697	0.330129	0.787674
ENSG00000260416.1	RP5-963E22.5	0.27919	-2.29693	0.164835	0.686887	0.963461
ENSG00000258365.1	RP11-1105G2.3	0.279178	-0.531574	0.578476	0.45133	0.871517
ENSG00000228501.2	RPL15P18	0.279144	-2.54255	0.202575	0.655058	0.954426
ENSG00000187266.13	EPOR	0.279084	4.34597	2.2397	0.142285	0.598999
ENSG00000268186.1	CTC-241F20.4	0.279071	-1.47311	0.235482	0.630112	0.947129
ENSG00000267618.5	RAD51L3-RFFL	0.279026	-1.60423	0.861309	0.454253	0.872578
ENSG00000254550.1	OMP	0.278997	-3.61324	0.0386042	0.845636	1
ENSG00000234864.1	AL022344.5	0.278956	-1.29346	0.314914	0.577782	0.927906
ENSG00000132313.14	MRPL35	0.278951	5.96315	1.09404	0.301801	0.762756
ENSG00000196092.12	PAX5	0.278892	-1.0903	0.362975	0.550228	0.916299
ENSG00000236754.5	AC004019.13	0.278716	-1.66494	0.617798	0.454125	0.872578
ENSG00000087589.16	CASS4	0.278629	0.462754	0.569527	0.454827	0.872711
ENSG00000260484.1	RP11-1081M5.2	0.278491	-3.11788	0.0499505	0.824473	0.998139
ENSG00000196262.13	PPIA	0.278425	10.979	0.795957	0.377592	0.824167
ENSG00000257332.1	HNRNPA1P69	0.278255	-3.16483	0.310856	0.719537	0.970432
ENSG00000013297.10	CLDN11	0.278222	-0.504913	0.529625	0.470965	0.881835
ENSG00000099341.11	PSMD8	0.278222	8.29231	1.75519	0.192676	0.660545
ENSG00000207110.1	RNU1-106P	0.278134	-1.13822	0.278219	0.600758	0.937084
ENSG00000273821.1	RP5-963E22.6	0.278096	-2.66386	0.111432	0.740248	0.975736
ENSG00000243708.10	PLA2G4B	0.277996	1.26162	0.358413	0.552734	0.917139
ENSG00000083123.14	BCKDHB	0.277996	2.89282	0.753954	0.39036	0.832724
ENSG00000134765.9	DSC1	0.277935	-1.39131	1.5713	0.415489	0.848971
ENSG00000248216.1	KCTD9P5	0.277906	-3.16246	0.612129	0.688973	0.963968
ENSG00000198088.10	NUP62CL	0.277873	2.64434	1.13823	0.292365	0.756005
ENSG00000102230.13	PCYT1B	0.277823	-1.71174	1.25577	0.467126	0.880038
ENSG00000164038.14	SLC9B2	0.277732	4.17892	2.8944	0.0965793	0.529351
ENSG00000143418.19	CERS2	0.277681	7.8113	4.00322	0.0521689	0.421101
ENSG00000120896.13	SORBS3	0.277677	6.2261	2.98093	0.0918973	0.520666
ENSG00000182810.6	DDX28	0.277656	3.28608	0.330645	0.568471	0.923923
ENSG00000179886.5	TIGD5	0.27755	3.59866	1.52316	0.224278	0.693594
ENSG00000257727.5	CNPY2	0.277496	5.96362	0.6206	0.435426	0.862655
ENSG00000189180.15	ZNF33A	0.277487	5.17642	1.8909	0.176685	0.641781
ENSG00000254294.1	IMPDH1P6	0.27745	-2.91739	0.637282	0.692424	0.964709
ENSG00000232295.7	RP11-154D6.1	0.277426	0.61111	0.451648	0.505382	0.89777
ENSG00000187140.5	FOXD3	0.277365	-2.03216	0.364076	0.591502	0.933253
ENSG00000196263.7	ZNF471	0.277364	-0.128315	1.23358	0.273284	0.739805
ENSG00000224040.1	HMGN1P4	0.277327	-3.04433	0.0768573	0.783017	0.987826
ENSG00000048544.5	MRPS10	0.277324	6.7975	5.47767	0.024287	0.301193
ENSG00000270617.1	URGCP-MRPS24	0.277294	-0.209794	0.112595	0.738947	0.975736
ENSG00000102096.9	PIM2	0.277265	5.05145	4.58376	0.0383658	0.37201
ENSG00000204899.5	MZT1	0.277229	5.03683	1.68253	0.201953	0.669793
ENSG00000143319.16	ISG20L2	0.277133	5.96905	2.24729	0.141629	0.597553
ENSG00000117013.14	KCNQ4	0.277106	3.06707	3.39065	0.0729233	0.474179
ENSG00000269473.1	CTD-2619J13.19	0.277057	0.924328	0.618645	0.436144	0.862806
ENSG00000197858.10	GPAA1	0.276995	6.16086	1.00597	0.321844	0.78037
ENSG00000144579.7	CTDSP1	0.276975	5.6346	2.55916	0.117455	0.567424
ENSG00000258938.1	RP11-317N8.5	0.27682	0.0728435	0.91764	0.343798	0.79875
ENSG00000271095.1	BNIP3P28	0.276782	-2.43852	0.40384	0.615515	0.941622
ENSG00000075303.12	SLC25A40	0.276739	4.77527	0.483682	0.490743	0.890809
ENSG00000163319.10	MRPS18C	0.276732	5.63835	0.635591	0.429976	0.859363
ENSG00000125826.19	RBCK1	0.276657	6.37629	1.53116	0.223087	0.692235
ENSG00000162623.15	TYW3	0.276652	5.82436	3.84605	0.0567866	0.432502
ENSG00000075415.12	SLC25A3	0.276648	9.669	1.46914	0.232527	0.70335
ENSG00000188219.14	POTEE	0.27662	-0.557919	1.09118	0.302424	0.763611
ENSG00000185347.17	C14orf80	0.276523	4.61255	0.30346	0.584757	0.930009
ENSG00000226562.3	CYP4F26P	0.276474	-1.829	0.878224	0.422631	0.854364
ENSG00000227709.4	RP11-118D22.3	0.276429	-3.18337	0.426247	0.71034	0.969214
ENSG00000220205.8	VAMP2	0.276346	5.68385	1.09491	0.30161	0.762438
ENSG00000243015.2	RN7SL737P	0.276273	-0.746102	1.62647	0.264758	0.732701
ENSG00000198223.16	CSF2RA	0.276246	0.814639	3.11043	0.08536	0.50585
ENSG00000198223.16_PAR_Y	CSF2RA	0.276246	0.814639	3.11043	0.08536	0.50585
ENSG00000168065.15	SLC22A11	0.276179	-1.45005	0.230765	0.63355	0.948641
ENSG00000125954.12	CHURC1-FNTB	0.276143	2.88789	1.24612	0.270896	0.738512
ENSG00000230787.1	PSAT1P3	0.276048	-3.08016	0.432565	0.712251	0.969411
ENSG00000236051.7	MYCBP2-AS1	0.27587	-2.287	0.229223	0.634684	0.948823
ENSG00000213493.3	ACTN4P1	0.275838	-2.88366	0.407584	0.709757	0.969085
ENSG00000260571.1	BNIP3P5	0.275829	-2.75195	0.0733859	0.78785	0.98962
ENSG00000162222.13	TTC9C	0.27579	4.77515	2.19845	0.145915	0.604724
ENSG00000271551.2	RP11-230C9.2	0.27573	-2.79176	0.119914	0.730927	0.973983
ENSG00000138794.9	CASP6	0.275622	4.20157	3.65365	0.0630639	0.449169
ENSG00000150076.23	AL356053.1	0.275579	-0.591608	1.16404	0.297545	0.759434
ENSG00000206562.11	METTL6	0.275553	3.93952	3.60031	0.0649374	0.453501
ENSG00000235245.1	RP11-122K13.12	0.275541	-1.25205	0.309806	0.580872	0.928917
ENSG00000274711.1	Metazoa_SRP	0.27551	-3.4157	0.150972	0.69965	0.966232
ENSG00000260948.1	RP11-552M11.8	0.275473	1.08577	1.02726	0.316838	0.776215
ENSG00000231028.8	LINC00271	0.275414	-1.51148	0.247255	0.621712	0.944066
ENSG00000185271.7	KLHL33	0.275407	0.365609	0.808027	0.374035	0.821361
ENSG00000132155.11	RAF1	0.2754	6.71336	3.22532	0.0799947	0.492547
ENSG00000127483.17	HP1BP3	0.275358	7.10499	0.94157	0.337653	0.794145
ENSG00000175087.9	PDIK1L	0.275074	3.78994	1.42926	0.238861	0.708613
ENSG00000217385.1	PSMC1P11	0.275054	-2.89034	0.287882	0.733219	0.974493
ENSG00000184967.6	NOC4L	0.275052	4.80024	0.395895	0.532762	0.910447
ENSG00000229227.8	RP11-38L15.2	0.275051	0.853463	0.734882	0.396366	0.835913
ENSG00000177432.6	NAP1L5	0.275041	2.57312	2.01948	0.162971	0.625513
ENSG00000248746.5	ACTN3	0.274991	-2.25109	0.089754	0.766027	0.983531
ENSG00000007541.16	PIGQ	0.27498	3.22153	0.816507	0.371564	0.82007
ENSG00000167554.14	ZNF610	0.274848	-0.787901	0.481151	0.491874	0.89122
ENSG00000153002.11	CPB1	0.274809	-2.86754	0.23433	0.716571	0.969776
ENSG00000162782.15	TDRD5	0.274641	-0.238217	1.14643	0.290658	0.754838
ENSG00000224333.1	GAPDHP20	0.274639	4.56155	0.889223	0.351298	0.804533
ENSG00000158122.11	AAED1	0.274585	4.47762	3.16242	0.0828839	0.501458
ENSG00000106436.4	MYL10	0.274583	-2.93022	0.153523	0.697252	0.965597
ENSG00000232888.4	RPS11P5	0.274393	-1.29423	0.307554	0.582245	0.929324
ENSG00000253943.1	KRT18P37	0.274363	-2.47829	0.307219	0.600643	0.937084
ENSG00000229659.1	RP11-345K20.2	0.274353	-1.76104	0.325829	0.57129	0.925308
ENSG00000229828.2	PDE4DIPP1	0.274337	-2.94478	1.08883	0.678257	0.961068
ENSG00000181458.10	TMEM45A	0.274313	3.47768	0.991993	0.325189	0.783835
ENSG00000230056.1	DDX6P1	0.274277	-3.08544	0.499078	0.716336	0.969776
ENSG00000168505.6	GBX2	0.274249	1.48634	1.18441	0.282914	0.750406
ENSG00000183579.15	ZNRF3	0.274244	4.19067	2.07973	0.156981	0.617917
ENSG00000254119.5	RP11-705O24.1	0.274219	-2.58877	0.0859837	0.770849	0.98388
ENSG00000280211.1	RP11-2C24.3	0.27417	-1.83694	0.512649	0.478116	0.885036
ENSG00000163605.14	PPP4R2	0.274144	6.02437	0.749569	0.391729	0.833173
ENSG00000183684.7	ALYREF	0.274129	7.66813	0.488148	0.48876	0.88988
ENSG00000247363.2	RP11-637A17.2	0.274084	0.0387183	1.59337	0.214089	0.68224
ENSG00000261734.1	RP11-669C19.1	0.274046	-2.12131	0.796987	0.57884	0.928468
ENSG00000112242.14	E2F3	0.274045	5.63487	2.69305	0.108556	0.552093
ENSG00000244693.1	CTAGE8	0.274012	3.81617	0.833872	0.366577	0.816856
ENSG00000277363.4	SRCIN1	0.274006	2.91837	1.84652	0.181733	0.647695
ENSG00000201555.1	Y_RNA	0.273963	-3.43172	0.0658345	0.799031	0.991428
ENSG00000226121.2	AC009487.6	0.273956	-0.479203	2.27113	0.226968	0.697205
ENSG00000231822.1	AC019097.7	0.273919	1.96034	0.161383	0.690005	0.964221
ENSG00000154162.14	CDH12	0.273888	-0.669387	1.64703	0.288195	0.753612
ENSG00000165724.5	ZMYND19	0.273827	5.17772	1.05613	0.310219	0.769776
ENSG00000213130.3	EEF1DP5	0.273774	-2.90828	0.22509	0.725331	0.972057
ENSG00000024526.16	DEPDC1	0.273649	5.3644	1.21092	0.277668	0.744698
ENSG00000229334.1	AC046143.3	0.273619	-1.52567	0.534663	0.473023	0.882789
ENSG00000178033.5	FAM26E	0.273545	-0.500247	1.75085	0.205914	0.673673
ENSG00000198435.3	NRARP	0.273483	2.36802	1.0297	0.316274	0.775836
ENSG00000272639.1	RP11-66B24.8	0.273451	-3.36775	0.230238	0.782366	0.987625
ENSG00000280121.1	CTD-3137H5.4	0.27343	-3.46701	0.0564431	0.81341	0.995793
ENSG00000163053.10	SLC16A14	0.2734	4.34107	4.6161	0.0377242	0.369577
ENSG00000266356.1	RP11-578C11.2	0.273375	1.18959	0.0225556	0.881366	1
ENSG00000114529.12	C3orf52	0.273335	4.25002	5.40075	0.0252443	0.307401
ENSG00000072657.8	TRHDE	0.273242	2.81471	0.713056	0.403408	0.840632
ENSG00000225170.2	RP5-828K20.1	0.273227	-2.94071	0.388187	0.713133	0.969431
ENSG00000206159.10	GYG2P1	0.273204	-1.12758	0.302557	0.585315	0.930226
ENSG00000112210.11	RAB23	0.273186	3.89834	1.29903	0.261108	0.728874
ENSG00000196152.10	ZNF79	0.273171	3.58895	3.28309	0.0774403	0.486456
ENSG00000165886.4	UBTD1	0.273107	4.62238	1.14492	0.290972	0.754906
ENSG00000163155.11	LYSMD1	0.272994	3.04409	1.94668	0.170574	0.634584
ENSG00000178772.6	CPN2	0.27298	-2.13303	0.242537	0.625048	0.94582
ENSG00000108107.13	RPL28	0.272968	9.71817	0.439967	0.510908	0.900515
ENSG00000262526.2	CTD-2545G14.7	0.272937	5.3643	1.34393	0.253153	0.721486
ENSG00000258501.1	EIF3LP1	0.272887	-1.89778	0.408132	0.538768	0.912572
ENSG00000257101.1	LRRC37A13P	0.272787	-3.6744	0.176312	0.837172	1
ENSG00000142751.14	GPN2	0.272648	5.36117	1.99637	0.165341	0.628033
ENSG00000066557.5	LRRC40	0.272646	4.21257	0.990748	0.325489	0.783849
ENSG00000168273.7	SMIM4	0.272594	3.92129	0.498797	0.484085	0.888174
ENSG00000279887.1	RP11-264L1.1	0.272587	-2.55965	0.401791	0.596756	0.935551
ENSG00000044459.14	CNTLN	0.272531	2.68398	2.9613	0.0929368	0.522129
ENSG00000164306.10	PRIMPOL	0.272434	2.55429	0.702701	0.406814	0.843282
ENSG00000162643.12	WDR63	0.27241	2.19498	0.414191	0.523489	0.90609
ENSG00000120334.15	CENPL	0.272368	3.25933	2.30236	0.13697	0.593646
ENSG00000119866.20	BCL11A	0.272208	0.828295	0.873555	0.35553	0.807928
ENSG00000231119.2	RP4-569M23.2	0.272167	-3.32056	0.0378018	0.846986	1
ENSG00000170881.4	RNF139	0.272153	5.71985	2.69835	0.10822	0.551418
ENSG00000189419.6	SPATA41	0.272102	-1.62715	0.322336	0.573352	0.926396
ENSG00000257165.5	RP11-171L9.1	0.27206	-3.42227	0.0704836	0.966386	1
ENSG00000146757.13	ZNF92	0.272047	3.11552	2.16177	0.149233	0.609296
ENSG00000123349.13	PFDN5	0.271996	7.81396	0.5304	0.470643	0.881835
ENSG00000114480.12	GBE1	0.271917	5.09321	0.793814	0.378229	0.824502
ENSG00000243225.2	RP11-7F17.1	0.2719	-2.58738	0.113177	0.789474	0.990136
ENSG00000266818.1	RP11-454P7.1	0.271895	-2.93459	0.178074	0.710714	0.969214
ENSG00000196531.10	NACA	0.271843	9.79873	1.65297	0.205882	0.673673
ENSG00000242109.1	NPM1P23	0.27179	-2.14493	0.227141	0.636221	0.949114
ENSG00000271670.1	RP11-95I16.4	0.27176	-2.68096	0.130385	0.719916	0.97052
ENSG00000114209.14	PDCD10	0.271567	5.47233	2.33889	0.133979	0.588889
ENSG00000204348.9	DXO	0.271562	3.61828	2.02402	0.162511	0.624828
ENSG00000007341.18	ST7L	0.271352	3.33086	3.15507	0.0832291	0.501907
ENSG00000260230.2	FRRS1L	0.271318	-0.792598	1.40043	0.289991	0.754235
ENSG00000224936.1	SUCLA2P1	0.271248	-2.92027	0.373291	0.723834	0.971687
ENSG00000144771.7	LRTM1	0.271231	-3.18127	0.154044	0.739037	0.975736
ENSG00000130545.15	CRB3	0.271215	4.39746	0.701965	0.407057	0.843397
ENSG00000134308.13	YWHAQ	0.271151	8.66189	3.32793	0.0755206	0.480332
ENSG00000262999.1	CTD-3088G3.6	0.271138	-1.69004	0.641173	0.427974	0.858134
ENSG00000125037.12	EMC3	0.271134	4.11297	2.41167	0.12824	0.580421
ENSG00000266296.1	ARIH2P1	0.271044	-2.85255	0.331889	0.712238	0.969411
ENSG00000177302.14	TOP3A	0.270997	4.68428	1.56181	0.218597	0.687495
ENSG00000259592.1	PRELID1P4	0.27099	-2.62369	0.144972	0.705384	0.967975
ENSG00000253632.1	RP11-486M23.1	0.270963	-3.25384	0.0659096	0.798797	0.991428
ENSG00000141556.20	TBCD	0.270955	6.36773	0.447677	0.507249	0.898612
ENSG00000117010.15	ZNF684	0.270899	1.88733	2.36302	0.132044	0.585606
ENSG00000213928.8	IRF9	0.270875	4.03075	0.746726	0.39262	0.833805
ENSG00000146386.7	ABRACL	0.270843	5.16189	1.68491	0.201641	0.669703
ENSG00000151806.13	GUF1	0.270831	5.45397	1.84348	0.182085	0.648128
ENSG00000157833.12	GAREM2	0.270817	4.16887	1.32363	0.256712	0.724861
ENSG00000067601.7	PMS2P4	0.27081	0.154456	1.04728	0.312227	0.771623
ENSG00000105392.15	CRX	0.270759	-0.771908	0.922565	0.34252	0.797401
ENSG00000138867.16	GUCD1	0.27068	5.81983	1.09885	0.300754	0.762091
ENSG00000078399.16	HOXA9	0.270622	6.36892	4.36293	0.0430781	0.388755
ENSG00000283684.1	AC013271.5	0.270615	-2.85998	0.583352	0.690421	0.964372
ENSG00000276603.1	RP11-425M5.7	0.270605	-3.03303	0.0840246	0.773399	0.984825
ENSG00000175806.14	MSRA	0.270538	3.7135	1.45774	0.234317	0.7045
ENSG00000168077.13	SCARA3	0.270517	4.7579	1.86329	0.179806	0.645297
ENSG00000270225.1	MTCO2P22	0.270497	1.67636	0.114988	0.736293	0.975383
ENSG00000279822.1	RP11-541M12.6	0.270475	-1.56008	0.256253	0.61546	0.941622
ENSG00000278926.1	RP11-264M12.4	0.270436	-2.48786	0.38513	0.66413	0.957939
ENSG00000234789.1	RP11-483H20.4	0.270418	-3.49663	0.0425862	0.837627	1
ENSG00000147606.8	SLC26A7	0.270411	0.901731	1.54592	0.220911	0.690039
ENSG00000226435.10	ANKRD18DP	0.270407	0.336488	0.540135	0.466625	0.879607
ENSG00000107438.8	PDLIM1	0.270391	6.54581	2.72284	0.106682	0.549225
ENSG00000198771.10	RCSD1	0.270364	-1.56618	0.673823	0.443355	0.866719
ENSG00000117586.10	TNFSF4	0.27034	0.264215	0.858439	0.359682	0.811731
ENSG00000164919.10	COX6C	0.270331	8.06389	0.652895	0.423816	0.85526
ENSG00000170374.5	SP7	0.270302	-2.28982	0.044687	0.833644	1
ENSG00000043093.13	DCUN1D1	0.27029	5.52884	1.39111	0.245122	0.712843
ENSG00000252743.1	RNU6-850P	0.270281	-2.35207	0.141797	0.708473	0.968973
ENSG00000047188.15	YTHDC2	0.270156	4.37461	1.37311	0.248149	0.715634
ENSG00000240723.3	RN7SL382P	0.27011	-3.63619	0.0604067	0.8071	0.99353
ENSG00000261520.5	DLGAP1-AS5	0.270082	-2.52343	0.105147	0.747412	0.977883
ENSG00000259585.2	RBM17P4	0.270026	-2.8459	0.273324	0.706978	0.96844
ENSG00000250990.1	AC073635.5	0.270019	-2.58894	0.11508	0.736192	0.975383
ENSG00000145741.15	BTF3	0.270017	9.68939	1.55035	0.220263	0.689285
ENSG00000214822.8	KRT16P3	0.270007	-2.12336	0.301538	0.585944	0.930485
ENSG00000052723.11	SIKE1	0.270003	5.92022	0.966355	0.331446	0.788578
ENSG00000151287.16	TEX30	0.27	4.59919	1.39792	0.243989	0.712196
ENSG00000272468.1	RP1-86C11.7	0.269917	-2.06944	0.346032	0.559645	0.920026
ENSG00000087302.8	C14orf166	0.269909	7.45693	2.10384	0.154656	0.615423
ENSG00000274066.1	MIR6514	0.269843	-3.21202	0.0975669	0.756377	0.980964
ENSG00000259071.1	RP11-247L20.4	0.269807	-0.786468	0.104866	0.747738	0.977962
ENSG00000126950.7	TMEM35A	0.269681	-2.91929	0.107271	0.744965	0.977369
ENSG00000104760.16	FGL1	0.269631	-1.24107	0.138109	0.712112	0.96936
ENSG00000212722.7	KRTAP4-9	0.269567	-2.42299	0.142551	0.707736	0.968691
ENSG00000185621.11	LMLN	0.269424	3.35731	2.17022	0.148461	0.608736
ENSG00000270149.5	RP11-544M22.13	0.269379	0.616491	0.25706	0.614906	0.941502
ENSG00000083720.12	OXCT1	0.269358	5.71026	0.63361	0.43069	0.859902
ENSG00000166917.9	MIR202HG	0.269342	-2.77449	0.129969	0.720344	0.970626
ENSG00000162928.8	PEX13	0.269324	4.47103	2.5559	0.117682	0.567741
ENSG00000108187.15	PBLD	0.26923	0.815229	0.585629	0.448565	0.869444
ENSG00000258551.5	CRAT37	0.26923	-1.87313	0.376517	0.542916	0.913988
ENSG00000254165.1	RP11-503E24.2	0.269216	-1.80726	0.133485	0.716753	0.969776
ENSG00000234465.10	PINLYP	0.269201	-1.25757	0.181294	0.672525	0.960376
ENSG00000164674.15	SYTL3	0.269159	6.74527	2.63195	0.112518	0.558455
ENSG00000119953.12	SMNDC1	0.269144	6.22919	2.23511	0.142683	0.599595
ENSG00000189362.11	NEMP2	0.269142	3.65831	1.28053	0.264477	0.732479
ENSG00000261643.1	RP11-529E10.6	0.269059	0.152978	0.449188	0.506537	0.898291
ENSG00000148343.18	FAM73B	0.269036	4.04864	3.35152	0.0745318	0.477942
ENSG00000235193.1	AC006987.4	0.269002	-3.37904	0.0557289	0.814668	0.996001
ENSG00000163950.12	SLBP	0.268987	6.5123	1.12922	0.294257	0.756743
ENSG00000216906.2	RP11-350J20.9	0.268932	-1.73503	0.218164	0.642954	0.951235
ENSG00000261886.1	RP11-63A1.1	0.268837	-2.09972	0.157736	0.693342	0.964881
ENSG00000241370.5	RPP21	0.26882	5.13962	0.790194	0.379308	0.825281
ENSG00000145832.12	SLC25A48	0.268799	-0.342089	0.948763	0.335835	0.792107
ENSG00000278829.1	RP11-358B23.7	0.268724	-3.18468	0.0613215	0.805775	0.993175
ENSG00000008517.16	IL32	0.268714	0.207559	0.272799	0.604315	0.938067
ENSG00000138430.15	OLA1	0.26871	7.79095	2.68803	0.108875	0.552561
ENSG00000165898.13	ISCA2	0.268682	4.9826	0.949945	0.335538	0.791961
ENSG00000152443.12	ZNF776	0.268659	2.79784	1.1614	0.287573	0.753449
ENSG00000178654.11	PPIAP33	0.268658	-2.73387	0.182946	0.698833	0.965919
ENSG00000120948.15	TARDBP	0.26864	7.26111	0.496145	0.485243	0.888722
ENSG00000213801.4	ZNF321P	0.268543	0.399672	0.376854	0.542736	0.913988
ENSG00000267373.1	CTD-2231E14.5	0.268504	-2.93291	0.249745	0.651364	0.952503
ENSG00000233183.2	RP3-468B3.2	0.268489	0.246789	0.765911	0.386662	0.830227
ENSG00000177542.10	SLC25A22	0.268426	6.56429	2.92483	0.0949029	0.525439
ENSG00000250626.2	RP11-756P10.2	0.26827	-2.56497	0.246888	0.62197	0.944139
ENSG00000213433.5	RPLP1P6	0.268259	-2.13833	0.217556	0.740948	0.975854
ENSG00000233973.6	LINC01360	0.268253	-1.93681	0.0619318	0.80473	0.993115
ENSG00000196562.14	SULF2	0.268191	5.07745	1.23782	0.272472	0.739005
ENSG00000179698.13	WDR97	0.268137	0.0831658	0.488669	0.48853	0.88988
ENSG00000228553.1	RP11-391J2.3	0.26809	-3.44575	0.0598366	0.807994	0.993789
ENSG00000269994.1	RP11-276H19.2	0.267933	-1.08384	0.69581	0.409104	0.844875
ENSG00000140848.16	CPNE2	0.267882	5.44529	3.22654	0.07994	0.492464
ENSG00000279281.1	RP11-226M10.3	0.267846	-2.22483	0.478319	0.534788	0.911563
ENSG00000272758.5	RP11-299J3.8	0.267777	0.0637077	0.413948	0.523611	0.90609
ENSG00000261560.1	RP11-166B2.3	0.267732	-1.46941	0.517171	0.476194	0.884442
ENSG00000157388.14	CACNA1D	0.267696	1.75075	1.53813	0.222057	0.690749
ENSG00000228013.1	RP11-350G8.5	0.267676	-2.09349	0.480636	0.507602	0.898776
ENSG00000145194.17	ECE2	0.267629	4.33538	0.742864	0.393836	0.83457
ENSG00000116205.11	TCEANC2	0.267609	3.7497	1.48839	0.229547	0.700249
ENSG00000270605.1	RP5-1092A3.4	0.267478	0.389374	0.87925	0.353984	0.806648
ENSG00000123472.12	ATPAF1	0.267466	5.71794	3.81736	0.0576772	0.434157
ENSG00000113272.13	THG1L	0.267459	5.24574	0.845177	0.363381	0.814286
ENSG00000177889.9	UBE2N	0.267435	7.22443	2.18273	0.147327	0.605874
ENSG00000228350.1	CELSR3-AS1	0.267359	-2.48566	0.145355	0.705014	0.967975
ENSG00000169299.13	PGM2	0.26731	5.29229	1.17343	0.285125	0.751329
ENSG00000213798.3	AC004129.9	0.26728	-3.01359	0.29578	0.710264	0.969214
ENSG00000139437.17	TCHP	0.267216	3.80172	0.488346	0.488673	0.88988
ENSG00000146109.4	ABT1	0.267208	5.88936	1.94599	0.170648	0.634726
ENSG00000131686.14	CA6	0.267013	-1.96515	0.378687	0.573904	0.926426
ENSG00000251511.1	RP11-171N4.1	0.266991	-3.03047	0.0622961	0.804169	0.992948
ENSG00000121644.18	DESI2	0.266979	6.67751	1.44086	0.236996	0.707103
ENSG00000160439.15	RDH13	0.26688	4.51147	3.64191	0.0634709	0.450032
ENSG00000120705.12	ETF1	0.266872	7.82833	1.90955	0.174612	0.640155
ENSG00000272328.1	RP4-594A5.1	0.26682	-0.524824	0.336309	0.565191	0.922418
ENSG00000128394.16	APOBEC3F	0.26678	3.34809	2.4538	0.125047	0.576767
ENSG00000274767.1	AC131056.3	0.26672	-1.65873	0.169983	0.682309	0.961887
ENSG00000164199.15	ADGRV1	0.266693	2.04589	0.681568	0.4139	0.847919
ENSG00000067533.5	RRP15	0.266612	5.53463	1.10586	0.299239	0.760869
ENSG00000182492.15	BGN	0.266609	-1.69033	1.40322	0.573753	0.926396
ENSG00000180767.9	CHST13	0.266531	-0.661439	0.857206	0.360024	0.811865
ENSG00000238363.1	SNORA13	0.266528	-2.74849	0.0683338	0.795107	0.990716
ENSG00000005436.13	GCFC2	0.266521	4.30189	1.98234	0.166799	0.629752
ENSG00000170540.14	ARL6IP1	0.266508	7.82235	2.03118	0.161788	0.624008
ENSG00000172380.5	GNG12	0.266465	6.78128	1.18175	0.283449	0.750543
ENSG00000274897.2	PANO1	0.266459	-0.803654	0.317414	0.576282	0.926921
ENSG00000236756.4	DNAJC9-AS1	0.266455	-1.63895	0.713008	0.414797	0.848573
ENSG00000120217.13	CD274	0.266397	1.50575	0.954949	0.334283	0.790885
ENSG00000167157.10	PRRX2	0.266364	3.74057	1.05269	0.310997	0.770576
ENSG00000215914.4	MMP23A	0.266334	-3.19937	0.169428	0.73725	0.975581
ENSG00000065518.7	NDUFB4	0.266302	7.26535	0.981736	0.327673	0.785034
ENSG00000281186.1	LINC00706	0.266246	-1.88358	0.167117	0.684847	0.962874
ENSG00000139220.16	PPFIA2	0.266243	-0.178291	0.0376522	0.847116	1
ENSG00000106246.17	PTCD1	0.266229	3.56032	0.624732	0.433913	0.861236
ENSG00000122705.16	CLTA	0.266185	7.15073	0.825283	0.369032	0.818848
ENSG00000097046.12	CDC7	0.266182	4.20847	0.858053	0.359789	0.811731
ENSG00000218902.3	PTMAP3	0.266159	-1.77897	0.081741	0.776414	0.985945
ENSG00000198765.11	SYCP1	0.266157	-2.64129	0.126742	0.723688	0.971687
ENSG00000108010.11	GLRX3	0.266116	5.99784	0.844588	0.363547	0.814451
ENSG00000233778.3	RP11-777J24.1	0.266097	-2.57115	0.0871524	0.769342	0.983689
ENSG00000263940.2	RN7SL275P	0.266055	-2.40583	0.131362	0.718915	0.970252
ENSG00000229562.1	ZFYVE9P1	0.265958	-2.91143	0.936647	0.685351	0.963168
ENSG00000236658.1	RP11-83J21.3	0.26577	-3.22099	0.0664446	0.798	0.991184
ENSG00000230516.1	RP11-555J4.3	0.265682	-1.3637	0.2673	0.60797	0.93928
ENSG00000163156.11	SCNM1	0.265364	4.82816	0.754903	0.390065	0.832545
ENSG00000255108.1	AP006621.8	0.265271	-3.15523	0.0792612	0.779739	0.98669
ENSG00000154040.20	CABYR	0.265238	-0.604121	0.350886	0.556916	0.918674
ENSG00000123739.10	PLA2G12A	0.265213	5.75424	1.18755	0.282288	0.749758
ENSG00000279821.1	RP11-1334A24.5	0.265193	-0.0108136	0.841121	0.364523	0.815239
ENSG00000143815.14	LBR	0.265165	6.36233	0.697135	0.408662	0.844405
ENSG00000225093.1	RPL3P7	0.265147	0.0703647	0.625251	0.433724	0.861236
ENSG00000269050.1	CTC-360G5.6	0.265131	-3.09683	0.0897465	0.766037	0.983531
ENSG00000144659.10	SLC25A38	0.265058	5.40569	3.9862	0.0526486	0.422474
ENSG00000110696.9	C11orf58	0.264985	7.3108	2.41245	0.128179	0.580421
ENSG00000250563.1	KNOP1P5	0.264789	-3.11261	0.656917	0.720761	0.970626
ENSG00000269929.1	RP11-2B6.2	0.26473	-0.0199638	0.283414	0.597391	0.935814
ENSG00000122180.4	MYOG	0.264703	-3.39417	0.0445021	0.834287	1
ENSG00000186792.16	HYAL3	0.2647	2.3611	0.89479	0.34981	0.803526
ENSG00000188315.7	C3orf62	0.264667	3.65422	1.3178	0.257745	0.726037
ENSG00000071243.15	ING3	0.264625	3.67338	2.51774	0.120375	0.571979
ENSG00000148943.11	LIN7C	0.264599	5.77326	0.710874	0.404122	0.841078
ENSG00000234589.4	RP11-253E3.1	0.264554	-1.77503	0.212864	0.647008	0.952297
ENSG00000228065.10	LINC01515	0.264441	1.99342	1.56975	0.217453	0.685489
ENSG00000270030.1	RP11-326C3.13	0.264416	-3.38924	0.0712816	0.790948	0.990187
ENSG00000283623.1	AL022067.1	0.264334	2.91372	1.63442	0.208394	0.676966
ENSG00000106823.12	ECM2	0.264327	-2.45019	0.0590564	0.809224	0.994201
ENSG00000196968.10	FUT11	0.264263	4.31591	3.0557	0.0880569	0.512484
ENSG00000163001.11	CFAP36	0.264223	5.65245	1.27777	0.264986	0.732816
ENSG00000064666.14	CNN2	0.264206	8.20887	2.29632	0.137473	0.593646
ENSG00000255967.1	RP11-438L7.3	0.263969	-2.53547	0.629333	0.596164	0.93549
ENSG00000115904.12	SOS1	0.26371	5.45408	0.459429	0.501757	0.895818
ENSG00000255245.4	FXYD6-FXYD2	0.263584	-2.84522	0.312358	0.666978	0.959263
ENSG00000089818.16	NECAP1	0.26353	5.87455	2.39567	0.129477	0.581717
ENSG00000163157.14	TMOD4	0.263521	-0.82708	0.25967	0.613122	0.940521
ENSG00000163762.6	TM4SF18	0.263485	-0.707105	0.612133	0.438551	0.864627
ENSG00000252714.1	RNA5SP392	0.263473	-2.54867	0.0320668	0.858777	1
ENSG00000235499.1	AC073046.25	0.263449	-2.06037	0.0789466	0.780165	0.986754
ENSG00000206127.10	GOLGA8O	0.263438	-2.01913	0.668496	0.618299	0.942528
ENSG00000107833.10	NPM3	0.263361	7.59309	0.721081	0.400797	0.838686
ENSG00000198208.11	RPS6KL1	0.26332	2.85169	0.81813	0.371094	0.819817
ENSG00000228794.8	LINC01128	0.263255	4.2255	3.09445	0.0861376	0.507428
ENSG00000239830.1	RPS4XP22	0.263209	4.67022	0.413011	0.524079	0.906217
ENSG00000234684.6	SDCBP2-AS1	0.263077	1.15012	1.34082	0.253694	0.722042
ENSG00000169857.7	AVEN	0.263032	3.51451	0.554523	0.460789	0.876192
ENSG00000172971.7	UNC93B3	0.263015	-3.21528	0.332652	0.662189	0.957308
ENSG00000163083.5	INHBB	0.262915	-0.211571	0.744125	0.393439	0.834252
ENSG00000230590.7	FTX	0.262649	0.0947453	0.905187	0.347057	0.801201
ENSG00000176125.4	UFSP1	0.262648	0.0943874	0.302555	0.585316	0.930226
ENSG00000205763.13	RP9P	0.26262	3.27595	0.801687	0.375897	0.822953
ENSG00000231167.3	YBX1P2	0.262543	-2.27524	0.202754	0.717097	0.970127
ENSG00000155330.9	C16orf87	0.262536	4.1362	2.5293	0.119551	0.57064
ENSG00000122696.13	SLC25A51	0.262531	3.51004	1.11337	0.297625	0.759434
ENSG00000283122.1	HYMAI	0.262469	-2.00463	0.18628	0.668328	0.959522
ENSG00000143486.15	EIF2D	0.262463	6.43106	4.26362	0.0454006	0.396301
ENSG00000238287.1	RP11-656D10.3	0.262428	-3.26984	0.173315	0.7256	0.972105
ENSG00000213261.3	EEF1B2P6	0.262388	0.382451	0.367105	0.547978	0.915507
ENSG00000235997.2	AC109642.1	0.262347	-2.24507	0.288065	0.594409	0.934548
ENSG00000259349.1	RP11-15E18.1	0.262336	-1.58127	0.45317	0.504669	0.897142
ENSG00000249413.2	RP11-25H12.1	0.26232	-3.22016	0.311433	0.711248	0.969214
ENSG00000164031.16	DNAJB14	0.262308	5.42105	0.582667	0.449707	0.870135
ENSG00000168237.17	GLYCTK	0.262282	2.08558	0.283988	0.597021	0.935644
ENSG00000183397.5	C19orf71	0.262262	0.68106	0.778108	0.382943	0.826743
ENSG00000254806.5	SYS1-DBNDD2	0.262256	-0.503388	0.606075	0.440809	0.865425
ENSG00000100311.16	PDGFB	0.262249	5.00331	0.932458	0.339974	0.795295
ENSG00000123131.12	PRDX4	0.262217	7.1993	1.04742	0.312197	0.771623
ENSG00000215196.4	AC091878.1	0.262188	-1.98575	0.469579	0.514116	0.902541
ENSG00000251402.3	FAM90A25P	0.262169	-2.41779	0.213137	0.646798	0.952243
ENSG00000196604.12	POTEF	0.262098	-1.15835	0.516681	0.476401	0.884658
ENSG00000002919.14	SNX11	0.262078	5.12532	3.28303	0.0774431	0.486456
ENSG00000250332.1	CTD-2272G21.2	0.262021	-2.96895	0.706107	0.71214	0.96936
ENSG00000226200.6	SGMS1-AS1	0.261963	0.908833	0.914324	0.344661	0.799427
ENSG00000144136.10	SLC20A1	0.261927	7.11957	1.89899	0.175782	0.641184
ENSG00000276810.1	RP11-19G24.2	0.261907	-3.62815	0.0539003	0.817677	0.99706
ENSG00000276488.1	CTD-2537I9.18	0.261853	-1.78039	0.33757	0.564465	0.921638
ENSG00000105647.15	PIK3R2	0.261818	6.46997	3.20604	0.0808684	0.494747
ENSG00000168802.12	CHTF8	0.26172	7.14667	1.1049	0.299446	0.760869
ENSG00000188343.12	FAM92A1	0.261711	6.49508	4.4799	0.0405079	0.378784
ENSG00000283635.1	RP11-5O24.1	0.261694	-1.78279	0.560379	0.527373	0.907524
ENSG00000152705.7	CATSPER3	0.261694	0.240316	0.33211	0.567619	0.923482
ENSG00000150760.12	DOCK1	0.261607	5.87406	1.63685	0.208063	0.676825
ENSG00000163125.15	RPRD2	0.261606	5.04595	1.88824	0.176982	0.641806
ENSG00000279464.1	RP11-17P16.1	0.261582	-1.51357	0.730857	0.397651	0.837173
ENSG00000163013.11	FBXO41	0.261553	5.71453	2.72823	0.106347	0.548898
ENSG00000239789.5	MRPS17	0.261407	5.52603	0.753671	0.390448	0.832763
ENSG00000182544.8	MFSD5	0.261388	4.44337	1.73174	0.195613	0.663017
ENSG00000224870.6	RP4-758J18.2	0.261376	4.51887	0.958101	0.333496	0.789812
ENSG00000275763.3	C18orf65	0.261313	-0.710256	0.627411	0.432937	0.860578
ENSG00000204531.16	POU5F1	0.261283	-0.0647429	1.39572	0.244355	0.712219
ENSG00000237903.1	RP3-404F18.5	0.261253	-3.12483	0.0860511	0.770762	0.98388
ENSG00000181773.6	GPR3	0.261234	2.17217	1.69884	0.199824	0.667285
ENSG00000162704.15	ARPC5	0.261181	6.92875	2.58425	0.115726	0.565138
ENSG00000104312.7	RIPK2	0.261171	5.33539	4.52992	0.0394604	0.37489
ENSG00000232797.1	FAM207CP	0.260998	-3.29484	0.188169	0.677909	0.961068
ENSG00000278385.1	RP11-89H19.2	0.260942	-0.54565	0.274594	0.603132	0.938005
ENSG00000168246.5	UBTD2	0.2609	5.00423	2.15763	0.149613	0.609446
ENSG00000090316.15	MAEA	0.260889	6.16762	1.04112	0.313637	0.773324
ENSG00000104059.4	FAM189A1	0.260879	-0.439934	0.334635	0.566156	0.922908
ENSG00000089199.9	CHGB	0.260851	-1.45534	0.343988	0.560802	0.920549
ENSG00000149090.11	PAMR1	0.260848	-2.24691	0.0402701	0.841961	1
ENSG00000272949.1	RP11-514P8.8	0.260806	-0.0670245	0.529567	0.470989	0.881835
ENSG00000189164.14	ZNF527	0.260766	0.915005	1.44571	0.236222	0.706212
ENSG00000049656.13	CLPTM1L	0.260756	7.14715	1.53997	0.221786	0.690532
ENSG00000100815.12	TRIP11	0.260691	4.46319	1.75749	0.192391	0.660503
ENSG00000068885.14	IFT80	0.260625	4.74573	1.06041	0.309253	0.768928
ENSG00000128710.5	HOXD10	0.260564	-2.36869	0.0875855	0.768786	0.983689
ENSG00000234964.4	FABP5P7	0.260537	6.94926	0.39756	0.531906	0.910081
ENSG00000253584.1	CTD-2374C24.1	0.260484	-1.52873	0.42856	0.551918	0.916968
ENSG00000198055.10	GRK6	0.260451	6.52933	0.883522	0.352829	0.805557
ENSG00000230079.1	STK24P1	0.260361	-1.67047	0.161267	0.690111	0.964221
ENSG00000228903.7	RASA4CP	0.260161	0.186901	1.23884	0.272278	0.738855
ENSG00000125482.12	TTF1	0.260081	4.36468	0.534174	0.469078	0.880909
ENSG00000069482.6	GAL	0.260057	5.582	0.277193	0.601428	0.937084
ENSG00000248578.1	NPM1P21	0.259999	-1.87195	0.440911	0.510458	0.900205
ENSG00000257935.2	LHX5-AS1	0.259899	-2.70929	0.120685	0.730098	0.973747
ENSG00000123096.11	SSPN	0.2598	-1.35199	0.0726701	0.788861	0.98996
ENSG00000103429.10	BFAR	0.259757	5.94107	4.27104	0.0452225	0.39563
ENSG00000277053.4	GTF2IP1	0.259697	5.29166	1.51546	0.225432	0.69537
ENSG00000176542.9	USF3	0.25967	4.84861	2.18606	0.147026	0.605783
ENSG00000173744.17	AGFG1	0.259596	6.16236	2.20368	0.145449	0.604345
ENSG00000095906.16	NUBP2	0.259575	6.14439	0.471554	0.496199	0.893394
ENSG00000227568.1	SNX18P26	0.259359	-2.68502	0.0663885	0.797979	0.991184
ENSG00000212695.5	RP11-134K1.2	0.259279	-0.660696	0.164831	0.686891	0.963461
ENSG00000163382.11	NAXE	0.259238	6.90682	1.23841	0.27236	0.738855
ENSG00000177990.11	DPY19L2	0.259213	-0.174337	0.515483	0.476909	0.884823
ENSG00000274049.4	INO80B-WBP1	0.2592	1.94687	0.41288	0.524144	0.906217
ENSG00000178605.13	GTPBP6	0.259172	3.94218	1.68467	0.201672	0.669703
ENSG00000158042.8	MRPL17	0.259164	6.52667	0.935248	0.339261	0.794766
ENSG00000251177.2	RP11-401E5.2	0.259155	-2.35826	0.377249	0.660079	0.956114
ENSG00000278685.4	IQCA1L	0.259145	-2.9624	0.0372395	0.848114	1
ENSG00000134827.7	TCN1	0.259119	-0.166025	0.447411	0.507374	0.898655
ENSG00000216624.3	GAPDHP72	0.259099	0.980056	0.469621	0.497078	0.893808
ENSG00000271978.1	RP11-428J1.4	0.258998	0.513558	1.14009	0.291977	0.75584
ENSG00000225899.7	FRG2B	0.258942	-2.44257	0.169344	0.682872	0.961993
ENSG00000178605.13_PAR_Y	GTPBP6	0.258941	3.94255	1.67656	0.20274	0.670349
ENSG00000179921.14	GPBAR1	0.258933	-1.79528	0.102098	0.750975	0.978744
ENSG00000267272.5	LINC01140	0.258855	-0.182403	0.44367	0.509145	0.899469
ENSG00000022567.9	SLC45A4	0.25878	4.56535	1.48105	0.230677	0.701059
ENSG00000129173.12	E2F8	0.258692	4.29878	1.32916	0.255735	0.724248
ENSG00000169282.17	KCNAB1	0.258684	0.281893	0.394386	0.53354	0.910761
ENSG00000203804.4	ADAMTSL4-AS1	0.258669	-1.89043	0.367756	0.547626	0.915386
ENSG00000279730.2	SETD8P1	0.258659	-2.87039	0.434504	0.682325	0.961887
ENSG00000249094.2	RP1-7G5.6	0.258574	-3.05774	0.128191	0.739242	0.975736
ENSG00000269469.1	CTD-3148I10.9	0.258487	-1.22204	0.141745	0.708524	0.968973
ENSG00000148200.16	NR6A1	0.258483	3.3238	1.15469	0.28895	0.753612
ENSG00000238249.2	HMGN2P17	0.258458	0.0203653	0.187901	0.666977	0.959263
ENSG00000244153.1	WWP1P1	0.258456	-2.40482	0.914254	0.601504	0.937084
ENSG00000086300.15	SNX10	0.258389	5.25598	2.1411	0.151142	0.611797
ENSG00000113569.15	NUP155	0.258377	5.63491	0.395489	0.532971	0.910544
ENSG00000226677.3	IGBP1P1	0.258368	-2.99286	0.217987	0.72089	0.970626
ENSG00000159248.4	GJD2	0.258265	-2.78794	0.034685	0.85319	1
ENSG00000213880.3	RPL7AP7	0.258139	-2.12208	0.238365	0.628031	0.946868
ENSG00000169347.16	GP2	0.258137	-1.09844	1.93887	0.365009	0.815513
ENSG00000226742.3	HSBP1L1	0.258085	4.20942	1.1599	0.28788	0.753612
ENSG00000219891.2	ZSCAN12P1	0.258017	0.100689	1.30383	0.260243	0.727974
ENSG00000162076.12	FLYWCH2	0.258009	5.08122	0.881743	0.35331	0.806072
ENSG00000015171.18	ZMYND11	0.257973	5.08707	1.67736	0.202634	0.670349
ENSG00000270480.1	RP11-57B24.1	0.257932	-2.40836	0.200642	0.656598	0.95541
ENSG00000250041.2	CTD-2003C8.2	0.257908	-2.65905	0.183459	0.670694	0.959859
ENSG00000136152.14	COG3	0.257893	4.84969	0.885071	0.352412	0.805557
ENSG00000265758.1	RP11-595B24.1	0.257884	-2.97702	0.0683719	0.795052	0.990716
ENSG00000267368.1	UPK3BL	0.257873	2.44272	0.580968	0.450364	0.870741
ENSG00000177138.15	FAM9B	0.257808	-1.18009	0.631881	0.431315	0.859902
ENSG00000171217.5	CLDN20	0.257769	-2.15209	0.151792	0.698877	0.965919
ENSG00000212978.6	AC016747.3	0.257756	-0.737223	0.816687	0.371512	0.82007
ENSG00000241135.5	LINC00881	0.257712	-2.71935	0.0824363	0.775491	0.985546
ENSG00000165215.6	CLDN3	0.257693	3.35036	0.555608	0.460354	0.876022
ENSG00000100532.11	CGRRF1	0.257662	3.70748	2.65894	0.110748	0.555908
ENSG00000219201.4	RP11-181C21.4	0.257626	-2.94691	0.574234	0.719637	0.970492
ENSG00000159377.10	PSMB4	0.257601	8.44209	0.763076	0.387534	0.830893
ENSG00000160767.20	FAM189B	0.25751	5.80326	2.04322	0.160579	0.621615
ENSG00000204718.3	CNN2P12	0.257453	-2.82053	0.15555	0.726248	0.972234
ENSG00000228118.3	MYL6P5	0.257437	-3.08543	0.127321	0.723085	0.97144
ENSG00000187514.15	PTMA	0.257433	11.2197	1.52434	0.224102	0.693382
ENSG00000149305.6	HTR3B	0.257222	-2.34177	0.389704	0.615128	0.941546
ENSG00000258590.5	NBEAP1	0.257212	-2.07379	0.202422	0.65518	0.954524
ENSG00000254985.1	RSF1-IT2	0.257208	-2.81781	0.124824	0.725699	0.972128
ENSG00000177669.3	MBOAT4	0.257074	-2.18252	0.170635	0.681734	0.961745
ENSG00000253368.3	TRNP1	0.257073	6.86715	1.20974	0.277899	0.744863
ENSG00000161653.10	NAGS	0.256982	3.28623	0.601886	0.442381	0.866101
ENSG00000257557.2	RP11-84G21.1	0.256956	-0.746045	0.65989	0.421363	0.853991
ENSG00000254202.1	RP11-120I21.2	0.256872	-3.05272	0.172411	0.714664	0.969776
ENSG00000268439.5	RP3-461F17.3	0.256769	4.59872	0.361052	0.551281	0.916581
ENSG00000223877.4	RPS8P10	0.256643	-1.72991	0.210523	0.648819	0.952503
ENSG00000281087.1	RP11-983G14.3	0.256643	-1.72991	0.210523	0.648819	0.952503
ENSG00000160113.5	NR2F6	0.256641	6.26578	0.868103	0.35702	0.809016
ENSG00000259797.1	RP11-96D1.3	0.256621	-3.24464	0.121947	0.728748	0.973236
ENSG00000259299.1	RP11-37J13.1	0.256572	-2.98737	0.64895	0.716626	0.969776
ENSG00000269652.1	CTD-2195B23.3	0.256442	-2.30777	0.0935906	0.761233	0.982383
ENSG00000134757.4	DSG3	0.256389	-1.12778	0.745007	0.393161	0.834158
ENSG00000139620.12	KANSL2	0.256327	5.23322	3.22211	0.0801397	0.492891
ENSG00000132205.10	EMILIN2	0.256249	3.64304	1.37659	0.247559	0.715108
ENSG00000013503.9	POLR3B	0.256235	3.203	0.486235	0.489608	0.890318
ENSG00000055950.16	MRPL43	0.25621	6.99842	1.15866	0.288135	0.753612
ENSG00000117410.13	ATP6V0B	0.256144	6.77032	0.706324	0.405617	0.84227
ENSG00000164651.16	SP8	0.256135	-0.835903	0.377991	0.542131	0.913803
ENSG00000111666.10	CHPT1	0.256079	3.5787	2.32436	0.135159	0.590565
ENSG00000117419.14	ERI3	0.256056	5.98803	1.16025	0.287808	0.753612
ENSG00000006116.3	CACNG3	0.256052	-3.18405	0.0595587	0.808951	0.993934
ENSG00000273024.5	INTS4P2	0.256046	-1.52882	0.527056	0.503068	0.896457
ENSG00000169884.13	WNT10B	0.256035	3.8597	0.62641	0.433301	0.860911
ENSG00000229052.2	RP11-386I23.1	0.255971	-1.341	0.944314	0.336958	0.793457
ENSG00000185009.12	AP3M1	0.255939	5.83686	0.728129	0.398525	0.837307
ENSG00000170571.11	EMB	0.255934	4.45099	0.863931	0.358166	0.810585
ENSG00000215256.3	DHRS4-AS1	0.255905	4.29093	2.36087	0.132214	0.585925
ENSG00000257298.1	RP3-405J10.3	0.255856	-0.764319	0.711771	0.403828	0.840732
ENSG00000223642.7	AC008277.1	0.255843	-2.91225	0.0346942	0.853171	1
ENSG00000254639.1	CTD-2589M5.5	0.255828	-1.40487	0.384932	0.548337	0.91575
ENSG00000213096.10	ZNF254	0.255775	1.92708	1.04635	0.312441	0.771728
ENSG00000161133.16	USP41	0.255755	0.197966	0.434473	0.513545	0.902378
ENSG00000224280.1	AC005014.5	0.255728	-2.44967	0.985528	0.627863	0.946868
ENSG00000258909.1	RP11-164C12.2	0.255621	-1.69216	0.280483	0.599286	0.936456
ENSG00000204219.9	TCEA3	0.255602	1.48869	1.75	0.193322	0.661074
ENSG00000275945.1	EIF3FP1	0.255595	-0.654504	0.18487	0.669508	0.959683
ENSG00000242052.1	RP11-190C22.1	0.255593	-2.87161	0.131831	0.718435	0.970252
ENSG00000271853.5	RP1-178F15.5	0.255579	-0.105149	0.589786	0.446971	0.868826
ENSG00000174628.16	IQCK	0.255375	2.87375	1.38891	0.245489	0.7129
ENSG00000109083.13	IFT20	0.255351	4.2048	1.47286	0.231949	0.702738
ENSG00000152795.17	HNRNPDL	0.255345	7.1492	0.388004	0.536854	0.912386
ENSG00000283597.1	FAM169B	0.255316	-1.81917	0.218583	0.642636	0.951177
ENSG00000221866.9	PLXNA4	0.255314	0.120418	0.248201	0.621048	0.943986
ENSG00000106554.11	CHCHD3	0.255304	6.47256	1.65634	0.205429	0.673017
ENSG00000273549.1	Metazoa_SRP	0.255201	-3.1328	0.0812719	0.777039	0.986184
ENSG00000263503.1	RP11-707O23.5	0.255198	-2.97097	0.6306	0.739912	0.975736
ENSG00000140632.16	GLYR1	0.255107	5.32826	1.39154	0.245051	0.712843
ENSG00000197019.4	SERTAD1	0.255103	5.87189	1.06376	0.3085	0.76811
ENSG00000140992.18	PDPK1	0.255096	5.71483	2.53564	0.119103	0.569561
ENSG00000232265.7	XXyac-YX155B6.5	0.255094	-2.11046	0.253179	0.61758	0.942528
ENSG00000273382.1	RP5-1065J22.8	0.255041	-1.02011	0.345758	0.5598	0.92005
ENSG00000124688.13	MAD2L1BP	0.255037	5.20899	2.14514	0.150767	0.611127
ENSG00000223784.1	RP11-554I8.2	0.255026	3.84823	0.486644	0.489427	0.89017
ENSG00000175773.12	RP11-121M22.1	0.255008	-1.84976	0.0930477	0.761905	0.982719
ENSG00000187627.14	RGPD1	0.255006	0.781684	1.57121	0.217243	0.685353
ENSG00000215795.2	RP11-488L18.3	0.254917	-2.68495	0.118101	0.732887	0.974456
ENSG00000146674.14	IGFBP3	0.254785	-0.312607	0.427986	0.516689	0.903718
ENSG00000237810.3	CTD-2571E19.3	0.254776	-3.19064	0.168133	0.733908	0.974532
ENSG00000162654.8	GBP4	0.254707	0.189667	1.14924	0.290075	0.754308
ENSG00000020129.15	NCDN	0.254632	4.8581	0.526735	0.47217	0.882342
ENSG00000169682.17	SPNS1	0.2546	4.57086	0.754584	0.390164	0.832606
ENSG00000172554.11	SNTG2	0.254556	-2.66015	0.0611972	0.805868	0.993175
ENSG00000241146.1	RPL7P41	0.254452	-2.52151	0.296817	0.632574	0.948379
ENSG00000235990.2	RPL23AP20	0.254442	-3.34435	0.06505	0.79998	0.991599
ENSG00000100575.13	TIMM9	0.2544	4.85035	1.73599	0.195077	0.662524
ENSG00000119335.16	SET	0.254366	9.54398	3.70284	0.0613889	0.444284
ENSG00000183770.5	FOXL2	0.254365	-2.21474	0.141731	0.708538	0.968973
ENSG00000174840.8	PDE12	0.254319	5.57412	0.71195	0.403769	0.840732
ENSG00000261360.1	CTD-2165H16.4	0.254241	-0.938951	0.173416	0.6793	0.961068
ENSG00000250685.7	RP11-486L19.2	0.254235	-1.83431	1.33126	0.493964	0.89236
ENSG00000268575.1	RP1-283E3.8	0.254128	1.84105	0.962169	0.332483	0.789368
ENSG00000234630.1	LL22NC03-2H8.4	0.25406	-3.17998	0.0424849	0.837734	1
ENSG00000261770.1	CTC-459F4.1	0.254001	-1.09003	0.461966	0.500586	0.895672
ENSG00000227934.1	RP11-423F24.3	0.253932	-2.92678	0.171541	0.726302	0.972234
ENSG00000267247.1	RP11-64C12.6	0.253925	-2.37051	0.185737	0.668781	0.95956
ENSG00000279368.1	RP1-80N2.4	0.253905	-1.44612	0.353065	0.555699	0.918187
ENSG00000234645.3	YWHAEP5	0.253816	-2.20029	0.198209	0.658549	0.955795
ENSG00000219481.10	NBPF1	0.253712	5.92205	1.80708	0.186365	0.653429
ENSG00000275512.1	RP11-322E11.2	0.253625	1.35304	0.702309	0.406944	0.843282
ENSG00000198265.11	HELZ	0.253613	5.9495	0.931861	0.340127	0.795324
ENSG00000143742.12	SRP9	0.253604	7.78949	2.39832	0.129271	0.581717
ENSG00000179918.18	SEPHS2	0.253561	5.79382	1.59868	0.213343	0.680978
ENSG00000231887.6	PRH1	0.253543	1.23736	1.07814	0.305294	0.766236
ENSG00000071189.21	SNX13	0.253418	5.53997	1.0712	0.306835	0.767229
ENSG00000168701.18	TMEM208	0.253396	5.35191	0.629679	0.432113	0.860235
ENSG00000064490.13	RFXANK	0.253285	5.2059	0.622413	0.434761	0.862048
ENSG00000113558.18	SKP1	0.253172	8.27006	1.8549	0.180767	0.646507
ENSG00000054611.13	TBC1D22A	0.253139	4.55507	1.42567	0.239441	0.708619
ENSG00000188295.14	ZNF669	0.253055	2.30464	1.76122	0.19193	0.659627
ENSG00000074054.17	CLASP1	0.253013	5.0882	1.83356	0.183239	0.649167
ENSG00000277135.1	RP11-327J17.9	0.252999	-1.76641	0.275235	0.60271	0.93772
ENSG00000119977.20	TCTN3	0.252907	6.29252	4.60326	0.0379776	0.37051
ENSG00000154640.14	BTG3	0.252876	7.00189	2.16058	0.149342	0.609321
ENSG00000250733.5	C8orf17	0.252819	-1.83617	1.28883	0.526332	0.906963
ENSG00000143324.13	XPR1	0.252814	5.79886	0.664742	0.419675	0.852419
ENSG00000232633.4	CTD-2201G3.1	0.252802	-1.9643	0.152552	0.698162	0.965831
ENSG00000169962.4	TAS1R3	0.252777	-1.57673	0.541354	0.500559	0.895672
ENSG00000176102.11	CSTF3	0.252751	5.16311	0.95935	0.333184	0.789504
ENSG00000156265.15	MAP3K7CL	0.252695	-0.368124	0.360742	0.551452	0.916779
ENSG00000233673.6	ANAPC1P1	0.25267	-1.62309	0.488334	0.488678	0.88988
ENSG00000223725.6	AC007879.5	0.252612	-2.21003	0.115031	0.736246	0.975383
ENSG00000166170.9	BAG5	0.252586	5.62005	3.6298	0.0638942	0.450983
ENSG00000182111.8	ZNF716	0.252572	-1.454	1.13744	0.441087	0.865538
ENSG00000142185.16	TRPM2	0.252565	5.20155	0.510234	0.479148	0.885547
ENSG00000237205.1	RPL7P34	0.252522	-3.39115	0.0941202	0.777716	0.986184
ENSG00000196369.10	SRGAP2B	0.252511	5.06779	0.353307	0.555564	0.918187
ENSG00000225766.8	DHRS4L1	0.252501	-1.24806	0.294361	0.590422	0.932918
ENSG00000096063.15	SRPK1	0.252349	6.55411	1.04753	0.312171	0.771623
ENSG00000224032.6	EPB41L4A-AS1	0.252332	4.67879	0.561618	0.457954	0.874031
ENSG00000259867.5	RP11-525K10.3	0.252293	-2.22106	0.588048	0.568547	0.923923
ENSG00000246477.3	AF131216.6	0.252277	-0.973864	0.890422	0.350976	0.804533
ENSG00000181227.3	RP4-682C21.2	0.252187	-1.82937	0.394195	0.533638	0.910804
ENSG00000230185.4	C9orf147	0.252171	-0.624934	0.813885	0.372326	0.8208
ENSG00000172057.9	ORMDL3	0.252156	5.37597	1.59909	0.213285	0.680923
ENSG00000197121.14	PGAP1	0.252074	3.97559	0.332996	0.567105	0.92331
ENSG00000204070.9	SYS1	0.25203	5.07136	1.26245	0.267826	0.735535
ENSG00000151303.11	RP11-96C23.13	0.252005	-0.376083	0.449943	0.506182	0.898159
ENSG00000281162.2	LINC01127	0.251988	-2.30208	0.118419	0.732542	0.974456
ENSG00000164188.8	RANBP3L	0.251948	-3.17711	0.0176657	0.895201	1
ENSG00000236366.2	RP11-440G9.1	0.251906	-1.91646	0.151734	0.698931	0.965946
ENSG00000233327.10	USP32P2	0.251881	1.1706	1.6089	0.211912	0.679944
ENSG00000277721.1	Metazoa_SRP	0.251878	-3.26406	0.0560382	0.814068	0.996001
ENSG00000226102.3	SEPT7P3	0.251828	-3.16996	0.156469	0.789338	0.990136
ENSG00000125912.10	NCLN	0.251825	6.6192	0.484566	0.49035	0.890688
ENSG00000137860.11	SLC28A2	0.251733	0.346254	0.839839	0.364885	0.815392
ENSG00000151881.14	TMEM267	0.251613	3.88284	0.854879	0.36067	0.812263
ENSG00000104853.15	CLPTM1	0.251551	6.44063	0.880955	0.353522	0.806454
ENSG00000164347.17	GFM2	0.251536	5.34548	0.788922	0.379688	0.825518
ENSG00000182768.8	NGRN	0.251481	7.33358	2.61992	0.113317	0.560489
ENSG00000177733.6	HNRNPA0	0.251429	6.98604	0.808015	0.374038	0.821361
ENSG00000264775.1	PPIAP14	0.251384	-2.82093	0.321396	0.666397	0.958846
ENSG00000183060.15	LYSMD4	0.251373	2.85758	1.86199	0.179954	0.645454
ENSG00000143816.7	WNT9A	0.251347	3.16105	1.63085	0.208883	0.677404
ENSG00000182004.12	SNRPE	0.25134	7.25613	0.5541	0.460959	0.876234
ENSG00000165169.10	DYNLT3	0.251246	4.8259	2.8597	0.0985321	0.533707
ENSG00000283312.1	RP11-562I5.1	0.251223	-1.07345	0.356785	0.553633	0.917618
ENSG00000185291.11	IL3RA	0.251159	-1.71851	0.219469	0.641965	0.951177
ENSG00000185291.11_PAR_Y	IL3RA	0.251159	-1.71851	0.219469	0.641965	0.951177
ENSG00000090581.9	GNPTG	0.251157	4.63559	0.954309	0.334443	0.790994
ENSG00000237999.2	ACTG1P19	0.251083	-2.85265	0.217619	0.729781	0.973594
ENSG00000279859.2	RP11-539L10.4	0.250997	-2.78273	0.0898118	0.765954	0.983531
ENSG00000104827.12	CGB3	0.250952	-1.86151	0.101306	0.751909	0.978748
ENSG00000237765.6	FAM200B	0.250898	3.93545	1.23948	0.272156	0.738855
ENSG00000053254.15	FOXN3	0.250863	5.27648	0.799786	0.376459	0.823364
ENSG00000256589.2	ENPP7P5	0.250832	-3.39454	0.0681997	0.79541	0.990814
ENSG00000226717.2	PTPRD-AS2	0.250713	-1.86307	0.459155	0.514557	0.902617
ENSG00000229715.4	EEF1DP3	0.250679	-1.69394	0.603632	0.570076	0.924705
ENSG00000188015.9	S100A3	0.250649	2.26231	0.53933	0.466955	0.879855
ENSG00000214041.4	PGAM1P4	0.250646	-3.14198	0.217584	0.732654	0.974456
ENSG00000198342.9	ZNF442	0.250561	-0.842412	0.589075	0.447243	0.868826
ENSG00000229920.2	RPS4XP5	0.250507	-1.79883	0.298768	0.587665	0.931689
ENSG00000204435.13	CSNK2B	0.250483	7.66043	0.697019	0.408701	0.844432
ENSG00000260809.1	VPS35P1	0.250354	-2.94255	0.592526	0.720766	0.970626
ENSG00000242689.2	CNTF	0.250288	-0.534776	0.608346	0.439961	0.865229
ENSG00000257636.6	RP11-1103G16.1	0.250216	-2.80303	0.148788	0.708487	0.968973
ENSG00000197934.8	CYYR1-AS1	0.250175	-0.265206	0.387218	0.537264	0.912572
ENSG00000054983.16	GALC	0.250012	-1.23182	0.645553	0.426413	0.856978
ENSG00000149548.14	CCDC15	0.249983	0.46922	0.725818	0.399268	0.837863
ENSG00000234015.1	RP11-125M16.1	0.249933	-2.97188	0.324467	0.664986	0.958285
ENSG00000135638.13	EMX1	0.24986	1.25794	1.1131	0.297683	0.759434
ENSG00000125817.7	CENPB	0.249848	5.89314	0.741049	0.394409	0.834713
ENSG00000127452.8	FBXL12	0.249665	4.30985	4.13288	0.0486699	0.409242
ENSG00000100387.8	RBX1	0.249612	6.02794	0.459606	0.501676	0.895818
ENSG00000132967.9	HMGB1P5	0.249523	7.09799	0.532667	0.469702	0.881215
ENSG00000280780.2	JAKMIP2-AS1	0.249392	-2.56945	0.0753004	0.78517	0.988468
ENSG00000152583.12	SPARCL1	0.249373	-0.711385	0.19225	0.663388	0.957601
ENSG00000126768.12	TIMM17B	0.249336	3.59975	0.920715	0.342999	0.797888
ENSG00000034152.18	MAP2K3	0.249302	7.54989	1.38358	0.246382	0.713643
ENSG00000178947.8	SMIM10L2A	0.249288	2.15184	0.3663	0.548415	0.91575
ENSG00000268173.2	AC007192.4	0.249273	1.93475	1.6093	0.211857	0.679894
ENSG00000243243.5	AC073130.3	0.249261	-2.13306	0.189533	0.665625	0.958467
ENSG00000164176.12	EDIL3	0.249247	-3.3955	0.0218211	0.884091	1
ENSG00000138658.15	ZGRF1	0.249145	3.46752	0.527198	0.471976	0.882342
ENSG00000110324.10	IL10RA	0.249121	1.26329	0.759756	0.388559	0.831506
ENSG00000164841.4	TMEM74	0.249109	-3.39897	0.0345456	0.853748	1
ENSG00000259358.1	RP11-456J20.1	0.249095	-2.51208	0.886816	0.646763	0.952243
ENSG00000206527.9	HACD2	0.249007	6.16711	1.91393	0.17413	0.639461
ENSG00000162929.13	KIAA1841	0.248953	1.98488	1.07969	0.304952	0.765811
ENSG00000136819.15	C9orf78	0.248952	6.47048	2.08959	0.156025	0.616389
ENSG00000270108.1	RP11-73M18.6	0.248941	-1.63208	0.269035	0.606812	0.938839
ENSG00000248554.1	RP11-159F24.6	0.248879	-0.0752275	0.310331	0.580553	0.928917
ENSG00000182389.19	CACNB4	0.248875	3.96441	4.77238	0.0347846	0.357987
ENSG00000262921.1	RP11-141J13.3	0.248866	-2.88343	0.10596	0.746473	0.977614
ENSG00000160685.13	ZBTB7B	0.248713	5.84622	1.65346	0.205815	0.673598
ENSG00000179406.6	LINC00174	0.248665	1.78279	0.819188	0.370788	0.819721
ENSG00000223861.1	RP11-74C1.2	0.248613	-1.90984	0.17785	0.675465	0.960449
ENSG00000109790.16	KLHL5	0.248599	4.61058	1.52295	0.22431	0.693609
ENSG00000248546.3	ANP32C	0.248491	-3.06269	0.238795	0.729007	0.973297
ENSG00000198496.10	NBR2	0.24843	1.49725	1.43978	0.23717	0.707158
ENSG00000180304.14	OAZ2	0.248423	7.02705	1.71971	0.197141	0.664388
ENSG00000141580.15	WDR45B	0.248393	7.44201	3.3416	0.0749458	0.479342
ENSG00000102743.14	SLC25A15	0.248367	3.77518	0.658345	0.421903	0.854157
ENSG00000244176.1	RP11-810P12.1	0.248354	-3.09441	0.241973	0.721498	0.970788
ENSG00000139675.11	HNRNPA1L2	0.24811	2.31345	1.61608	0.210915	0.678752
ENSG00000213467.4	HMGB1P37	0.24802	-1.98099	0.465667	0.498885	0.894599
ENSG00000005302.17	MSL3	0.248018	3.4085	3.39787	0.0726309	0.473968
ENSG00000203588.3	IGBP1-AS1	0.247968	-2.60914	0.252066	0.618351	0.942528
ENSG00000230207.1	RPL4P5	0.247922	0.947463	0.318735	0.575492	0.926733
ENSG00000159714.10	ZDHHC1	0.247916	2.71312	0.751598	0.391095	0.83294
ENSG00000167779.7	IGFBP6	0.247726	5.36211	0.584343	0.44906	0.869754
ENSG00000064692.18	SNCAIP	0.247639	0.5434	0.305537	0.58348	0.929324
ENSG00000109618.11	SEPSECS	0.247627	4.00302	1.18307	0.283183	0.750501
ENSG00000213533.11	TMEM110	0.247595	4.43592	1.00652	0.321714	0.780303
ENSG00000229299.2	RP4-583P15.10	0.24758	-1.51933	0.0579148	0.811041	0.994797
ENSG00000240626.3	RN7SL150P	0.247563	-3.10451	0.0946204	0.759965	0.982104
ENSG00000168286.2	THAP11	0.24753	4.78744	1.18338	0.283122	0.750486
ENSG00000148110.15	MFSD14B	0.247511	6.14318	1.83794	0.182728	0.648588
ENSG00000196114.3	RP3-391O22.3	0.247453	-1.48676	0.261983	0.61155	0.940015
ENSG00000239835.1	RP11-767L7.1	0.247433	-3.09888	0.34288	0.721071	0.970656
ENSG00000265593.1	NPM1P45	0.247378	-3.07783	0.138902	0.740405	0.975736
ENSG00000236905.2	RP11-348H3.2	0.24735	-2.40361	0.177437	0.67582	0.960449
ENSG00000112486.15	CCR6	0.247335	-0.757022	1.58483	0.371538	0.82007
ENSG00000260339.1	HEXA-AS1	0.247333	-1.87503	0.225418	0.637501	0.949346
ENSG00000278313.1	RP11-1006G14.5	0.247276	-3.3391	0.041438	0.839799	1
ENSG00000177189.12	RPS6KA3	0.247275	5.66517	0.973377	0.329716	0.787431
ENSG00000158691.14	ZSCAN12	0.247258	1.09018	1.84022	0.182464	0.648387
ENSG00000272617.2	COG8	0.247225	5.0154	0.442031	0.509924	0.900031
ENSG00000149792.8	MRPL49	0.247214	7.12672	2.5107	0.120879	0.57274
ENSG00000185483.11	ROR1	0.247185	2.11029	1.42006	0.240353	0.709069
ENSG00000196776.14	CD47	0.247167	5.57196	0.967575	0.331145	0.788348
ENSG00000196363.9	WDR5	0.247144	6.51124	2.32852	0.13482	0.590175
ENSG00000129910.7	CDH15	0.247111	1.89133	1.16171	0.287509	0.753449
ENSG00000169252.5	ADRB2	0.247018	1.28451	0.732615	0.397089	0.836518
ENSG00000104856.13	RELB	0.246983	4.21569	1.25923	0.268428	0.736308
ENSG00000203772.7	SPRN	0.246973	0.620829	0.363038	0.550194	0.916299
ENSG00000231064.6	MIR92B	0.246926	-1.83023	0.162756	0.68876	0.963865
ENSG00000180817.11	PPA1	0.24689	8.21242	2.43156	0.126721	0.579712
ENSG00000264151.5	RP11-739N10.1	0.246842	-1.97796	0.104259	0.748443	0.978239
ENSG00000147274.14	RBMX	0.246838	7.27858	0.492618	0.486789	0.889325
ENSG00000007520.3	TSR3	0.246799	5.52903	0.544468	0.464855	0.878412
ENSG00000065978.18	YBX1	0.246788	10.0295	0.658495	0.421851	0.854133
ENSG00000255448.1	RP1-59M18.2	0.246766	-2.88621	0.156837	0.694171	0.965162
ENSG00000116752.5	BCAS2	0.246755	5.81262	1.79879	0.187356	0.654598
ENSG00000101333.16	PLCB4	0.246732	2.72106	1.68819	0.201211	0.66902
ENSG00000130489.13	SCO2	0.246724	4.96673	0.74283	0.393847	0.83457
ENSG00000271653.1	RP11-259K5.1	0.24667	-2.59677	0.154658	0.696192	0.965597
ENSG00000175387.15	SMAD2	0.246664	6.94072	1.59132	0.214379	0.682661
ENSG00000246100.3	LINC00900	0.246658	-1.47412	0.726093	0.399179	0.837863
ENSG00000260583.1	AP000223.42	0.246634	-2.80858	0.0912659	0.764125	0.983389
ENSG00000272711.1	RP11-259N19.1	0.246594	1.11321	0.418267	0.521463	0.905794
ENSG00000146410.11	MTFR2	0.246562	3.16702	0.306163	0.583096	0.929324
ENSG00000128692.8	EIF2S2P4	0.246467	5.02026	0.124549	0.725988	0.972234
ENSG00000100749.7	VRK1	0.246381	5.13123	0.16807	0.684	0.962503
ENSG00000054793.13	ATP9A	0.246348	5.43119	1.17275	0.285263	0.751469
ENSG00000271590.1	RP11-181E10.3	0.246319	-1.58613	0.362166	0.550671	0.916382
ENSG00000160014.16	CALM3	0.246274	8.68996	2.6139	0.11372	0.561307
ENSG00000234912.10	SNHG20	0.246224	2.58485	0.464178	0.499568	0.894879
ENSG00000198624.12	CCDC69	0.246222	3.03424	1.36162	0.250104	0.718057
ENSG00000099795.6	NDUFB7	0.24621	6.53793	0.487105	0.489222	0.89017
ENSG00000254838.5	GVINP1	0.246189	-0.660979	0.528568	0.471405	0.882104
ENSG00000266497.1	RP11-995C19.2	0.246109	-3.34365	0.11086	0.740891	0.975854
ENSG00000266504.1	RP11-798G7.4	0.246109	-3.34365	0.11086	0.740891	0.975854
ENSG00000146063.18	TRIM41	0.246027	5.80818	1.75519	0.192677	0.660545
ENSG00000259488.2	RP11-154J22.1	0.246011	-1.00379	0.419732	0.520739	0.905553
ENSG00000166788.9	SAAL1	0.245989	5.28137	0.745524	0.392998	0.834032
ENSG00000161091.12	MFSD12	0.245974	6.24359	1.93141	0.172221	0.636692
ENSG00000183856.10	IQGAP3	0.245869	4.05742	0.613385	0.438087	0.864239
ENSG00000260249.2	RP11-401P9.5	0.245867	-1.86938	0.089729	0.766059	0.983531
ENSG00000165181.16	C9orf84	0.245777	0.867683	1.44911	0.235682	0.705734
ENSG00000069011.15	PITX1	0.245689	3.99248	1.151	0.289713	0.754177
ENSG00000262497.1	FAM187B2P	0.245672	-2.66357	0.143776	0.706543	0.96834
ENSG00000235028.3	HMGN1P30	0.245621	-1.91117	0.0657206	0.798975	0.991428
ENSG00000274226.5	TBC1D3H	0.245611	-1.13676	1.55604	0.392317	0.833691
ENSG00000185904.11	LINC00839	0.245589	3.67601	2.16566	0.148877	0.609139
ENSG00000123094.15	RASSF8	0.245546	3.80321	0.973149	0.329772	0.787511
ENSG00000206680.1	SNORD21	0.245531	-3.5593	0.0633243	0.802593	0.992515
ENSG00000264028.2	RN7SL744P	0.245474	-3.18198	0.0756466	0.784689	0.988319
ENSG00000276853.1	RP11-305O6.4	0.245456	-2.89174	0.0811216	0.777492	0.986184
ENSG00000197301.7	RP11-366L20.2	0.245424	1.12893	0.577952	0.451533	0.871625
ENSG00000204175.5	GPRIN2	0.245301	-0.994537	0.760277	0.388398	0.831439
ENSG00000278950.1	RP11-67H24.3	0.245253	-2.66665	0.0931111	0.761826	0.982684
ENSG00000241431.1	RPL37P6	0.245235	0.341761	0.126751	0.723678	0.971687
ENSG00000258763.5	RP11-110A12.2	0.245222	-3.52383	0.0905521	0.791572	0.990474
ENSG00000279078.1	SND1-IT1	0.245115	-3.18871	0.0346667	0.85339	1
ENSG00000163638.13	ADAMTS9	0.24511	-0.756044	0.220029	0.641542	0.951175
ENSG00000136100.12	VPS36	0.245086	6.05354	1.07984	0.304918	0.76578
ENSG00000275719.1	CTB-147N14.6	0.244992	-2.48521	0.172065	0.680479	0.961468
ENSG00000273353.1	CTA-268H5.12	0.244983	-3.34387	0.0714113	0.790653	0.990136
ENSG00000226085.3	UQCRFS1P1	0.244956	4.30993	0.618772	0.436098	0.862762
ENSG00000244234.1	GMCL1P1	0.244924	-2.88122	0.381236	0.704057	0.967975
ENSG00000180891.12	CUEDC1	0.244902	5.83449	1.79547	0.187755	0.654827
ENSG00000105865.10	DUS4L	0.24488	3.47805	2.47819	0.123241	0.574319
ENSG00000225092.2	RP11-405O10.2	0.24481	-2.8922	0.16139	0.689999	0.964221
ENSG00000051382.8	PIK3CB	0.244802	6.29297	0.784278	0.381081	0.825756
ENSG00000280278.1	FLJ30679	0.244745	-1.3511	0.246473	0.622262	0.944321
ENSG00000166912.16	MTMR10	0.244731	4.21552	0.977491	0.328708	0.786135
ENSG00000213026.4	CFL1P4	0.244727	2.07048	0.686843	0.412114	0.846754
ENSG00000261150.2	EPPK1	0.244704	3.50362	0.885269	0.352359	0.805557
ENSG00000116120.9	FARSB	0.244697	6.69785	0.670308	0.417751	0.851182
ENSG00000240915.2	RP11-659E9.2	0.244647	-2.70755	0.104954	0.747637	0.977962
ENSG00000155530.2	LRGUK	0.24463	-1.39906	0.387362	0.537189	0.912572
ENSG00000149201.9	CCDC81	0.244577	0.144706	0.54797	0.463432	0.878115
ENSG00000162458.12	FBLIM1	0.244549	1.46749	0.624701	0.433924	0.861236
ENSG00000124257.6	NEURL2	0.244515	-2.20659	0.148154	0.702326	0.967204
ENSG00000224308.1	LINC01527	0.244497	-2.59727	0.0808082	0.777658	0.986184
ENSG00000168259.14	DNAJC7	0.244493	6.82521	0.405738	0.527736	0.907673
ENSG00000234329.1	RP11-767N6.2	0.24448	-1.95997	0.334118	0.566455	0.923062
ENSG00000149313.10	AASDHPPT	0.244417	6.32553	1.52349	0.22423	0.693585
ENSG00000120659.14	TNFSF11	0.244387	-2.62617	0.0488176	0.826337	0.998777
ENSG00000235124.1	KRT8P17	0.244336	-2.66702	0.279716	0.706179	0.968322
ENSG00000265241.6	RBM8A	0.244252	7.35886	0.566576	0.45599	0.87312
ENSG00000234558.1	API5P1	0.244172	-2.88298	0.473817	0.735689	0.975364
ENSG00000143549.19	TPM3	0.244135	8.51857	2.29454	0.137621	0.593646
ENSG00000166452.11	AKIP1	0.244099	5.20331	1.50121	0.227586	0.697531
ENSG00000165644.10	COMTD1	0.244001	3.35271	0.271684	0.605052	0.938181
ENSG00000272908.1	RP11-121A8.1	0.243969	-2.96849	0.0483271	0.827108	0.999152
ENSG00000280225.1	RP11-114G11.4	0.243888	-2.54652	0.19436	0.661664	0.9569
ENSG00000169246.16	NPIPB3	0.243833	4.64451	0.609784	0.439425	0.864889
ENSG00000108061.11	SHOC2	0.243729	5.43272	0.814629	0.372109	0.820498
ENSG00000255059.1	AP000620.1	0.243713	-2.44065	0.106123	0.746285	0.977614
ENSG00000228137.1	AP001469.7	0.243565	-3.02609	0.0713848	0.790691	0.990136
ENSG00000213331.4	RP11-713C19.2	0.243491	-3.13893	0.182042	0.708601	0.968973
ENSG00000280920.1	HPVC1	0.243431	-2.86586	0.0841731	0.773324	0.984792
ENSG00000089280.18	FUS	0.24342	7.56091	0.141748	0.708521	0.968973
ENSG00000266824.1	RP11-599B13.7	0.243411	-2.48031	0.159695	0.691544	0.964518
ENSG00000259077.1	RP11-804L24.2	0.243351	-3.33002	0.0375699	0.847359	1
ENSG00000226107.1	AC004383.3	0.243295	-2.94324	0.0733518	0.787898	0.98962
ENSG00000085978.21	ATG16L1	0.243287	5.25493	1.50869	0.226452	0.696555
ENSG00000160207.8	HSF2BP	0.243261	-0.362685	0.976992	0.32883	0.786215
ENSG00000198885.9	ITPRIPL1	0.243176	4.07332	2.9502	0.0935301	0.523474
ENSG00000236641.1	CTA-221G9.7	0.243153	-3.38128	0.03609	0.850282	1
ENSG00000113758.13	DBN1	0.2431	6.19405	1.57326	0.216948	0.685259
ENSG00000172878.13	METAP1D	0.243001	4.00255	0.893538	0.350144	0.803863
ENSG00000184451.5	CCR10	0.242954	-0.685493	0.520209	0.474909	0.883637
ENSG00000188313.12	PLSCR1	0.242926	4.50663	0.459373	0.501783	0.895818
ENSG00000177596.1	RP11-512C24.3	0.242868	-2.19292	0.174429	0.678419	0.961068
ENSG00000248994.1	RP11-259O2.1	0.242847	-3.72475	0.0177072	0.895512	1
ENSG00000160714.9	UBE2Q1	0.242816	6.53712	2.76814	0.103903	0.544735
ENSG00000247199.3	RP11-373N22.3	0.242815	-1.97244	0.332996	0.567105	0.92331
ENSG00000278053.4	DDX52	0.242801	5.42509	0.53567	0.468461	0.880584
ENSG00000173610.12	UGT2A1	0.242795	-2.20779	0.17614	0.676937	0.960901
ENSG00000236297.1	RP11-175P19.2	0.242668	-2.09495	0.315605	0.577367	0.927687
ENSG00000272235.1	RP11-22L13.1	0.242654	-2.77306	0.0317571	0.859524	1
ENSG00000257331.1	RP11-478B9.3	0.242535	-2.9113	0.659785	0.738848	0.975736
ENSG00000248692.5	ADGRL3-AS1	0.242405	-3.13183	0.0624116	0.804211	0.992948
ENSG00000242097.1	RP11-64D22.1	0.242378	-2.46476	0.13624	0.713977	0.969725
ENSG00000233392.5	AC104809.4	0.242336	-2.5808	0.09294	0.762164	0.982833
ENSG00000180509.11	KCNE1	0.242318	-0.394864	0.262722	0.61105	0.939782
ENSG00000271707.1	ATP1B3P1	0.242164	-3.07072	0.248902	0.737267	0.975581
ENSG00000107249.21	GLIS3	0.242046	2.21483	0.566701	0.455941	0.87312
ENSG00000173193.13	PARP14	0.242023	4.34591	1.01511	0.319684	0.778456
ENSG00000233565.1	RP11-42D20.1	0.241965	-3.27644	0.100487	0.792244	0.990522
ENSG00000176406.21	RIMS2	0.241886	0.60907	0.373415	0.544575	0.914671
ENSG00000260923.5	AC137934.1	0.241724	0.369879	0.491987	0.487067	0.889325
ENSG00000187951.10	ARHGAP11B	0.241694	4.05367	0.942854	0.337327	0.793853
ENSG00000102390.10	PBDC1	0.241683	4.5488	0.50797	0.480119	0.886241
ENSG00000198855.6	FICD	0.241627	2.93198	1.19036	0.281725	0.749437
ENSG00000140259.6	MFAP1	0.24156	5.39322	0.323206	0.572836	0.926114
ENSG00000168228.14	ZCCHC4	0.241552	3.76436	2.608	0.114116	0.561584
ENSG00000068438.14	FTSJ1	0.241519	5.90157	2.92094	0.0951155	0.525689
ENSG00000186583.11	SPATC1	0.241459	-2.56897	0.0360832	0.850296	1
ENSG00000081692.12	JMJD4	0.241445	4.23298	0.825547	0.368956	0.818848
ENSG00000165807.7	PPP1R36	0.241304	-1.27236	0.254325	0.616787	0.942295
ENSG00000253776.1	RP11-6N13.4	0.241282	-3.34439	0.0364553	0.849535	1
ENSG00000254534.1	RP11-748H22.2	0.241271	-3.00274	0.353867	0.730563	0.973974
ENSG00000117242.7	PINK1-AS	0.241237	3.14494	0.95679	0.333823	0.790332
ENSG00000135439.11	AGAP2	0.241167	4.56003	2.17215	0.148285	0.608225
ENSG00000172296.12	SPTLC3	0.241166	-0.266893	0.37621	0.543079	0.914009
ENSG00000220694.2	RP3-403A15.1	0.241111	-2.9756	0.126952	0.72687	0.972448
ENSG00000266733.5	TBC1D29	0.241067	-2.06775	0.0581378	0.810684	0.994669
ENSG00000139496.15	NUP58	0.240974	6.84911	1.18036	0.283727	0.750727
ENSG00000241170.2	RP11-147I3.1	0.24094	-1.67414	0.212083	0.647611	0.95247
ENSG00000277209.1	RPPH1	0.240904	1.2942	0.0162894	0.899076	1
ENSG00000255545.7	RP11-627G23.1	0.240877	-1.18022	0.192537	0.663153	0.957559
ENSG00000168040.4	FADD	0.240861	5.13475	1.21889	0.276116	0.742981
ENSG00000204963.5	PCDHA7	0.240829	-1.23859	1.17209	0.45659	0.87313
ENSG00000143125.5	PROK1	0.240717	-2.99226	0.0600313	0.807688	0.993759
ENSG00000138160.5	KIF11	0.240697	4.87058	0.275459	0.602564	0.9377
ENSG00000233866.1	LA16c-4G1.3	0.240594	-1.55836	0.217333	0.643586	0.951264
ENSG00000258516.1	RP11-185P18.2	0.240574	-3.01569	0.057918	0.811035	0.994797
ENSG00000163608.14	NEPRO	0.240542	5.5737	2.29104	0.137914	0.593646
ENSG00000243199.1	RP11-408P14.1	0.240513	2.15672	0.488282	0.488701	0.88988
ENSG00000250198.1	RP11-143A12.3	0.240483	-1.69078	0.201555	0.65587	0.955059
ENSG00000255512.1	AP005135.2	0.240443	-2.29432	0.0869747	0.76957	0.983733
ENSG00000141013.15	GAS8	0.240364	4.78566	1.12517	0.295112	0.757152
ENSG00000263531.1	RP13-753N3.1	0.24033	-2.20087	0.272546	0.604482	0.938067
ENSG00000230970.3	HHATL-AS1	0.240206	-2.74291	0.0491413	0.825682	0.998608
ENSG00000185479.5	KRT6B	0.240186	-2.51073	0.336942	0.67425	0.960449
ENSG00000196465.10	MYL6B	0.240161	5.91798	0.522322	0.474019	0.883428
ENSG00000109111.14	SUPT6H	0.240078	6.05653	0.25423	0.616853	0.942295
ENSG00000235892.1	PKMP2	0.240062	-2.92963	0.502212	0.731943	0.974456
ENSG00000121350.15	PYROXD1	0.239878	3.92353	0.945948	0.336545	0.792725
ENSG00000129003.15	VPS13C	0.23983	4.40707	0.579279	0.451018	0.871244
ENSG00000213383.2	AC104297.1	0.239766	-2.7391	0.171875	0.737988	0.975736
ENSG00000134508.12	CABLES1	0.239698	3.85251	1.03559	0.314911	0.775045
ENSG00000183019.7	MCEMP1	0.239638	-2.70329	0.0443882	0.834193	1
ENSG00000226317.2	LINC00351	0.239597	-3.27343	0.123528	0.728232	0.972868
ENSG00000163291.14	PAQR3	0.239561	5.27257	0.604499	0.441399	0.865788
ENSG00000250938.5	RP11-679C8.2	0.239559	-1.79507	0.264419	0.609904	0.939567
ENSG00000237751.2	LINC01143	0.239555	-3.13713	0.0869016	0.769664	0.983763
ENSG00000090061.17	CCNK	0.239453	6.264	0.63754	0.429275	0.858982
ENSG00000265010.1	RP11-661C3.2	0.239421	-3.01026	0.0609043	0.806323	0.993388
ENSG00000132005.8	RFX1	0.23941	3.66164	0.461556	0.500775	0.895775
ENSG00000198826.10	ARHGAP11A	0.239385	6.16374	0.587414	0.44788	0.868932
ENSG00000166595.11	FAM96B	0.239373	6.88034	0.57563	0.452438	0.872
ENSG00000179271.2	GADD45GIP1	0.239337	6.22225	0.314925	0.577776	0.927906
ENSG00000183578.6	TNFAIP8L3	0.2393	-0.969957	0.744426	0.393344	0.834252
ENSG00000168754.14	FAM178B	0.239283	-1.90804	0.135548	0.714671	0.969776
ENSG00000182393.2	IFNL1	0.239232	-2.47125	0.141417	0.708845	0.969052
ENSG00000104941.7	RSPH6A	0.239221	-2.4037	0.0253226	0.874359	1
ENSG00000065989.15	PDE4A	0.239208	5.68257	2.04008	0.160894	0.622251
ENSG00000259686.1	HNRNPA1P71	0.239182	-1.66762	0.254224	0.616857	0.942295
ENSG00000197062.11	ZSCAN26	0.239161	3.51773	2.43129	0.126741	0.579712
ENSG00000279382.1	RP11-449J21.3	0.239071	-1.02128	0.184676	0.669671	0.959683
ENSG00000223720.2	RP5-1024N4.2	0.239071	-2.41191	0.112833	0.738681	0.975736
ENSG00000239511.2	POM121L7	0.239012	-1.88885	0.244947	0.623339	0.944767
ENSG00000234545.7	FAM133B	0.238968	4.79356	0.647511	0.425718	0.85659
ENSG00000141448.8	GATA6	0.238922	2.49928	0.574024	0.453065	0.872151
ENSG00000149346.14	SLX4IP	0.238884	4.14156	3.30247	0.0766041	0.483583
ENSG00000104142.10	VPS18	0.238868	3.85487	0.353282	0.555578	0.918187
ENSG00000104177.17	MYEF2	0.238867	-0.141302	0.239838	0.626974	0.946598
ENSG00000113263.12	ITK	0.238863	-0.469802	0.429062	0.516165	0.903492
ENSG00000182841.12	RRP7BP	0.238846	4.34877	0.74081	0.394485	0.834725
ENSG00000179542.15	SLITRK4	0.238794	-1.0375	1.01801	0.415053	0.848651
ENSG00000264910.2	RN7SL525P	0.238696	-2.63191	0.0759802	0.784227	0.988228
ENSG00000239984.3	RN7SL420P	0.238618	-3.25111	0.0481831	0.827362	0.999323
ENSG00000036530.8	CYP46A1	0.238598	1.03514	0.499055	0.483973	0.888137
ENSG00000143612.18	C1orf43	0.238571	7.97984	2.48983	0.122389	0.573391
ENSG00000258702.1	RP11-433J8.1	0.238566	-2.39873	0.671658	0.627275	0.946598
ENSG00000155961.4	RAB39B	0.238531	-2.32526	0.0782093	0.781167	0.987187
ENSG00000178694.9	NSUN3	0.238529	3.23681	1.37598	0.247663	0.715224
ENSG00000180139.11	ACTA2-AS1	0.23852	-1.81528	0.104374	0.74831	0.978239
ENSG00000185269.11	NOTUM	0.238497	3.76762	0.886866	0.35193	0.805357
ENSG00000182481.8	KPNA2	0.238496	8.01448	0.127738	0.722651	0.971272
ENSG00000267040.6	RP11-35G9.3	0.23845	2.03876	0.668589	0.418344	0.851473
ENSG00000232593.6	KANTR	0.238442	0.364178	0.650828	0.424544	0.855907
ENSG00000250317.8	SMIM20	0.23837	5.17269	1.49596	0.228385	0.69867
ENSG00000164163.10	ABCE1	0.238342	6.54748	0.509748	0.479356	0.885817
ENSG00000249699.1	RP11-415C15.2	0.238293	-1.76746	0.516152	0.476626	0.884781
ENSG00000226688.6	ENTPD1-AS1	0.238259	2.93615	0.625272	0.433716	0.861236
ENSG00000226131.1	AC073465.3	0.238224	-2.22427	0.246174	0.622473	0.944449
ENSG00000198466.11	ZNF587	0.238142	4.28494	0.418231	0.521482	0.905794
ENSG00000204619.7	PPP1R11	0.238105	5.76493	1.92609	0.1728	0.637525
ENSG00000139865.16	TTC6	0.238092	-1.17673	0.208089	0.650714	0.952503
ENSG00000249055.1	TBCAP3	0.23807	-3.08067	0.0670952	0.79693	0.991184
ENSG00000236296.7	GUSBP5	0.237968	-3.22992	0.0850435	0.772069	0.984232
ENSG00000123091.4	RNF11	0.237899	6.08471	0.753403	0.390532	0.832829
ENSG00000259993.1	RP11-261B23.1	0.237601	-2.63953	0.998279	0.693846	0.965112
ENSG00000279129.1	RP11-264L1.2	0.23754	-1.36593	0.589324	0.447148	0.868826
ENSG00000139910.19	NOVA1	0.237474	-1.71214	0.137932	0.712288	0.969424
ENSG00000070601.9	FRMPD1	0.237288	-0.179456	0.236821	0.629144	0.946868
ENSG00000183171.5	RP11-49C9.2	0.237281	-2.25078	0.453834	0.637925	0.949404
ENSG00000175054.14	ATR	0.237266	4.41162	0.350384	0.557196	0.918838
ENSG00000267644.1	CTD-2008P7.10	0.23723	-3.25004	0.0365366	0.84937	1
ENSG00000214289.2	RPL39P5	0.237222	-0.00638772	0.066262	0.798167	0.991235
ENSG00000237978.5	KCNMB2-AS1	0.237193	2.31822	0.536143	0.468266	0.880584
ENSG00000264464.1	RP11-110H1.8	0.237165	-2.31765	0.429924	0.647319	0.952401
ENSG00000272556.2	GTF2IP13	0.237132	2.71636	1.0982	0.300896	0.762152
ENSG00000240439.3	RN7SL91P	0.237119	-2.97521	0.0521323	0.820546	0.997464
ENSG00000182325.10	FBXL6	0.237098	4.54679	0.427395	0.516977	0.90379
ENSG00000260287.4	TBC1D3G	0.236958	-1.27142	1.32812	0.452894	0.872069
ENSG00000261879.5	RP11-333E1.1	0.236931	0.373012	0.554799	0.460678	0.876128
ENSG00000203872.6	C6orf163	0.236854	-0.785609	0.229059	0.634805	0.948823
ENSG00000238181.2	AHCYP2	0.236839	-2.87064	0.194243	0.736203	0.975383
ENSG00000263050.1	RP11-667K14.3	0.236723	-0.972282	0.488437	0.488633	0.88988
ENSG00000152683.14	SLC30A6	0.236711	4.61518	0.827443	0.368412	0.818746
ENSG00000158062.20	UBXN11	0.236705	3.44368	0.296572	0.589036	0.932263
ENSG00000202056.1	RNA5SP19	0.236692	-3.84251	0.0608247	0.838153	1
ENSG00000259236.1	GOLGA8VP	0.236621	-3.00619	0.266881	0.734861	0.974875
ENSG00000217539.2	IQCB2P	0.2366	-2.96215	0.667703	0.728366	0.972893
ENSG00000185290.3	NUPR2	0.236547	-2.40194	0.0961769	0.758062	0.981324
ENSG00000248608.2	RP11-206P5.2	0.236451	-2.96208	0.588622	0.73495	0.974875
ENSG00000119685.19	TTLL5	0.236357	4.17916	0.789712	0.379452	0.825469
ENSG00000172403.10	SYNPO2	0.236338	0.857954	1.90597	0.175008	0.640652
ENSG00000226881.5	H3F3AP5	0.236337	-3.07409	0.134149	0.737058	0.975581
ENSG00000261341.6	CTD-2568A17.1	0.236194	-2.34879	0.167492	0.684514	0.962647
ENSG00000155858.5	LSM11	0.236184	4.2777	1.05918	0.30953	0.769197
ENSG00000006062.13	MAP3K14	0.236136	5.44137	2.73649	0.105836	0.548008
ENSG00000176853.15	FAM91A1	0.236124	6.7884	0.922314	0.342585	0.797401
ENSG00000254332.1	GS1-44D20.1	0.236044	-2.11013	0.332032	0.567664	0.923482
ENSG00000265566.2	RN7SL605P	0.236042	-1.42097	0.117015	0.734069	0.974608
ENSG00000105364.13	MRPL4	0.236007	6.75384	0.853194	0.361139	0.812846
ENSG00000231749.3	ABCA9-AS1	0.235927	-2.78052	0.196432	0.6734	0.960437
ENSG00000283608.1	RP1-111D6.5	0.235881	-2.52945	0.185044	0.672444	0.960375
ENSG00000139131.12	YARS2	0.235867	4.91658	0.457315	0.502738	0.896439
ENSG00000262979.1	CTD-2047H16.2	0.235859	-3.38423	0.0443622	0.834425	1
ENSG00000049883.14	PTCD2	0.235801	4.54066	1.49829	0.228031	0.697905
ENSG00000120963.11	ZNF706	0.235532	6.66172	1.7348	0.195227	0.662675
ENSG00000184281.14	TSSC4	0.235481	5.41415	0.373865	0.544333	0.914526
ENSG00000012061.15	ERCC1	0.235327	7.45327	1.0185	0.318886	0.778008
ENSG00000168016.13	TRANK1	0.235275	-0.626295	0.145428	0.704943	0.967975
ENSG00000204138.12	PHACTR4	0.235201	5.79201	2.82322	0.100633	0.538674
ENSG00000197557.6	TTC30A	0.235038	0.245337	0.405301	0.527958	0.907966
ENSG00000256340.8	ABCC6P1	0.235012	-1.4688	0.408525	0.652226	0.95292
ENSG00000172731.13	LRRC20	0.234998	5.24112	1.01343	0.320078	0.778879
ENSG00000134940.13	ACRV1	0.234982	-0.971376	0.317702	0.57611	0.926896
ENSG00000176871.8	WSB2	0.234963	6.46909	0.743461	0.393648	0.83455
ENSG00000181626.11	ANKRD62	0.23477	-1.18989	0.577434	0.451735	0.871733
ENSG00000104047.14	DTWD1	0.234768	5.29716	1.12254	0.29567	0.757622
ENSG00000233701.3	PRR23C	0.234648	-2.23838	0.450859	0.572107	0.925842
ENSG00000244528.1	SEPT14P2	0.234595	-1.87211	0.077919	0.781563	0.987378
ENSG00000104325.6	DECR1	0.234515	5.67404	1.05325	0.310871	0.770542
ENSG00000224614.1	TNK2-AS1	0.234431	-2.02892	0.226336	0.636818	0.949288
ENSG00000279342.1	AP000866.1	0.234401	-2.09279	0.178786	0.674663	0.960449
ENSG00000232553.3	CLK2P1	0.2344	-2.91934	0.363819	0.726432	0.972234
ENSG00000125875.13	TBC1D20	0.234346	5.62805	1.99506	0.165476	0.628033
ENSG00000229358.3	DPY19L1P1	0.234285	0.437726	0.801969	0.375814	0.822944
ENSG00000151650.7	VENTX	0.234262	-1.93503	0.509079	0.560539	0.920549
ENSG00000176155.18	CCDC57	0.234191	6.0066	0.390791	0.535402	0.911563
ENSG00000196757.7	ZNF700	0.23418	3.97627	0.775211	0.383822	0.827281
ENSG00000231701.1	BMS1P13	0.234136	-2.57933	0.305636	0.69951	0.966232
ENSG00000171960.10	PPIH	0.234089	6.29353	0.436414	0.512611	0.901844
ENSG00000181873.12	IBA57	0.234051	3.71401	0.416405	0.522387	0.905826
ENSG00000139737.21	SLAIN1	0.233959	-3.53849	0.01711	0.897524	1
ENSG00000028203.17	VEZT	0.233952	5.93902	2.20977	0.144908	0.603644
ENSG00000282978.1	RP11-144C15.2	0.233937	-1.84668	0.186665	0.668006	0.959437
ENSG00000135390.17	ATP5G2	0.233829	8.36877	0.846982	0.362875	0.813973
ENSG00000273679.1	RP11-566K19.8	0.233749	-2.74044	0.593716	0.704719	0.967975
ENSG00000162377.5	COA7	0.233748	5.7809	1.74533	0.193905	0.661357
ENSG00000276234.4	TADA2A	0.233722	4.00735	2.05808	0.159103	0.620601
ENSG00000279029.1	RP11-144I2.1	0.233663	-2.57952	0.219238	0.64214	0.951177
ENSG00000248550.3	OTX2-AS1	0.233656	-1.83705	0.273086	0.70979	0.969085
ENSG00000236305.1	RP11-126L15.4	0.233646	-1.49067	0.247237	0.621725	0.944066
ENSG00000048052.21	HDAC9	0.233641	2.92893	1.38832	0.245587	0.712926
ENSG00000279571.2	MIR3911	0.233517	-1.29169	0.0565852	0.81318	0.995706
ENSG00000260338.1	LINC01570	0.233483	-2.85596	0.0757495	0.784546	0.988244
ENSG00000174684.6	B4GAT1	0.233455	3.22052	1.0579	0.309819	0.769474
ENSG00000102858.12	MGRN1	0.233448	6.02334	0.950349	0.335436	0.791961
ENSG00000174428.16	GTF2IRD2B	0.233421	2.14144	0.384614	0.538629	0.912572
ENSG00000099725.14	PRKY	0.233399	-0.762241	0.40076	0.530267	0.909073
ENSG00000251361.1	CTD-2091N23.1	0.233395	1.83917	0.764658	0.387048	0.830451
ENSG00000012983.11	MAP4K5	0.233327	5.15866	0.602612	0.442108	0.866101
ENSG00000214354.3	AC133644.3	0.23323	-3.18631	0.210759	0.786374	0.988967
ENSG00000153094.21	BCL2L11	0.23319	4.01509	1.83067	0.183578	0.649523
ENSG00000100395.14	L3MBTL2	0.233101	4.80372	1.41148	0.241754	0.710237
ENSG00000230186.3	RP5-998N21.7	0.233071	-3.5495	0.0423623	0.838261	1
ENSG00000272375.1	RP11-51J9.6	0.233057	-1.80765	0.191722	0.663821	0.957781
ENSG00000198185.11	ZNF334	0.233027	-1.65457	0.0574393	0.811803	0.995228
ENSG00000175130.6	MARCKSL1	0.232963	6.62478	1.14779	0.290375	0.754529
ENSG00000179909.15	ZNF154	0.232924	-0.551093	0.634712	0.430293	0.859665
ENSG00000257773.1	ST13P3	0.232745	-2.56324	0.211948	0.691937	0.964518
ENSG00000177595.17	PIDD1	0.232717	4.71233	0.577536	0.451695	0.871733
ENSG00000159904.11	ZNF890P	0.232707	-1.69908	0.386184	0.537806	0.912572
ENSG00000234617.1	SNRK-AS1	0.232706	-3.37702	0.0513433	0.821977	0.997628
ENSG00000249489.1	GAPDHP70	0.232419	-1.9384	0.176497	0.676629	0.960726
ENSG00000225564.6	LINC01492	0.232408	-1.66142	0.428741	0.516321	0.903565
ENSG00000159579.13	RSPRY1	0.232373	5.68106	0.504883	0.481448	0.886747
ENSG00000274627.1	RP11-104N10.2	0.232357	0.51163	0.586164	0.44836	0.869282
ENSG00000136699.19	SMPD4	0.232353	6.51797	1.12877	0.294352	0.756743
ENSG00000145293.15	ENOPH1	0.232344	6.11288	1.33287	0.255083	0.723422
ENSG00000272354.1	RP11-307L14.2	0.232335	-2.85424	0.127202	0.723209	0.971453
ENSG00000268486.5	ABC7-42418200C9.1	0.232268	-2.42022	0.59948	0.633984	0.948771
ENSG00000235652.7	RP11-545I5.3	0.232249	0.152977	0.364039	0.549647	0.916299
ENSG00000069667.15	RORA	0.232207	-0.273888	0.370593	0.546092	0.915067
ENSG00000238062.5	SPATA3-AS1	0.23215	-1.76112	0.0930061	0.761957	0.982723
ENSG00000134056.11	MRPS36	0.232106	5.39781	0.935246	0.339262	0.794766
ENSG00000204754.3	CTC-281M20.1	0.232042	-2.63236	0.095088	0.759392	0.981822
ENSG00000136816.15	TOR1B	0.232008	4.42701	3.0006	0.0908689	0.518308
ENSG00000163521.15	GLB1L	0.231972	1.785	1.07547	0.305886	0.766602
ENSG00000213326.4	RPS7P11	0.231909	1.71257	0.0784757	0.780804	0.987035
ENSG00000174021.10	GNG5	0.231883	6.85935	0.790308	0.379274	0.825281
ENSG00000223723.1	BX842568.2	0.231867	-2.95397	0.345492	0.720996	0.970656
ENSG00000276805.2	RP11-291L22.9	0.231849	2.84108	0.978046	0.328572	0.786075
ENSG00000150459.12	SAP18	0.231808	7.40069	0.527436	0.471877	0.88226
ENSG00000054116.11	TRAPPC3	0.231791	6.36122	1.10543	0.29933	0.760869
ENSG00000165609.12	NUDT5	0.231757	7.2114	0.979257	0.328277	0.785738
ENSG00000196655.10	TRAPPC4	0.23165	6.05545	1.10186	0.300102	0.761501
ENSG00000243453.1	COX7BP1	0.231535	0.0500813	0.025029	0.875084	1
ENSG00000165355.7	FBXO33	0.231483	4.02305	1.16381	0.287081	0.753348
ENSG00000119636.15	BBOF1	0.231462	1.61096	0.730019	0.397919	0.837173
ENSG00000182379.9	NXPH4	0.231402	3.91923	1.36585	0.249382	0.717019
ENSG00000226784.2	PGAM4	0.231391	-2.10912	0.140745	0.709506	0.969085
ENSG00000127838.13	PNKD	0.231387	5.69407	0.790198	0.379307	0.825281
ENSG00000125871.13	MGME1	0.231341	5.39783	0.637677	0.429226	0.858982
ENSG00000183671.12	GPR1	0.231262	-1.51081	0.70429	0.435811	0.862679
ENSG00000248643.5	RBM14-RBM4	0.231256	0.593063	0.786717	0.380349	0.825518
ENSG00000229382.1	BX322557.13	0.23123	-3.60828	0.0297033	0.864389	1
ENSG00000164610.8	RP9	0.231113	4.00583	1.02773	0.31673	0.776174
ENSG00000253297.1	CTB-160O22.1	0.23106	-1.93864	0.621269	0.489068	0.89009
ENSG00000113460.12	BRIX1	0.231009	6.54284	1.98831	0.166176	0.628837
ENSG00000279962.1	RP11-720L3.1	0.230988	-3.22851	0.0604382	0.80705	0.99353
ENSG00000197982.13	C1orf122	0.230951	4.48279	0.445717	0.508175	0.899138
ENSG00000069956.11	MAPK6	0.23091	6.97672	1.02007	0.318519	0.777861
ENSG00000179046.8	TRIML2	0.2309	2.65205	0.545775	0.464323	0.878298
ENSG00000265555.1	RP11-638L3.3	0.230857	-2.17145	0.310867	0.611481	0.939989
ENSG00000134376.14	CRB1	0.230851	0.221882	0.134258	0.715971	0.969776
ENSG00000273406.1	RP11-114O18.1	0.23083	-2.91942	0.06864	0.79466	0.990716
ENSG00000283175.1	RP11-208N14.5	0.230776	-2.41752	0.431882	0.644925	0.951581
ENSG00000258586.1	RP5-1021I20.2	0.230731	-2.59466	0.091188	0.764223	0.983389
ENSG00000272293.1	RP11-91J19.3	0.230653	-3.1323	0.0541388	0.817188	0.996806
ENSG00000081853.14	PCDHGA2	0.230636	-1.24688	0.655871	0.43245	0.860252
ENSG00000170142.11	UBE2E1	0.230633	6.37924	1.61662	0.210841	0.678752
ENSG00000211899.9	IGHM	0.230406	-3.49469	0.0190558	0.891632	1
ENSG00000102387.15	TAF7L	0.230375	-0.894353	0.485807	0.489798	0.890329
ENSG00000254340.1	RP11-10A14.3	0.230318	-1.6255	0.370335	0.546231	0.91513
ENSG00000264196.1	RP11-171G2.1	0.230312	-2.89794	0.0695233	0.793373	0.990598
ENSG00000259417.2	LINC01314	0.230284	-1.40112	0.469069	0.49733	0.893808
ENSG00000275966.1	RP11-1055B8.9	0.230279	-2.58587	0.0294496	0.864602	1
ENSG00000255325.2	RP11-96B2.1	0.230266	-3.33955	0.0854865	0.81996	0.997464
ENSG00000162601.9	MYSM1	0.230246	5.04163	0.410866	0.525153	0.906233
ENSG00000007372.20	PAX6	0.230217	2.57079	1.70488	0.199043	0.666636
ENSG00000178537.9	SLC25A20	0.230186	4.39101	1.185	0.282796	0.75026
ENSG00000179010.14	MRFAP1	0.230173	8.98252	1.57732	0.216367	0.684612
ENSG00000233558.1	RP3-486I3.4	0.23016	-0.755038	0.084862	0.772305	0.984392
ENSG00000235863.3	B3GALT4	0.230158	-0.296939	0.583278	0.449471	0.869916
ENSG00000122565.18	CBX3	0.230151	8.50202	0.832891	0.366856	0.817273
ENSG00000138180.15	CEP55	0.23004	5.76942	0.430795	0.515323	0.903163
ENSG00000115539.13	PDCL3	0.230027	5.38843	0.84974	0.362102	0.813488
ENSG00000167775.10	CD320	0.229966	6.20155	0.46429	0.499516	0.894879
ENSG00000094975.13	SUCO	0.22992	5.65614	0.752218	0.390901	0.83294
ENSG00000242180.3	OR51B5	0.229804	0.950943	0.328086	0.569965	0.924705
ENSG00000213153.3	RP11-259P6.3	0.229715	0.158597	0.217506	0.643454	0.951264
ENSG00000260550.2	RP11-457I16.2	0.229551	-3.18238	0.338639	0.779557	0.98669
ENSG00000163297.16	ANTXR2	0.229539	3.45158	0.964991	0.331784	0.788706
ENSG00000240440.1	AC007879.3	0.229531	-3.44864	0.0355833	0.851399	1
ENSG00000196305.17	IARS	0.229505	7.87501	0.744109	0.393444	0.834252
ENSG00000105997.22	HOXA3	0.229488	3.31576	0.847504	0.362728	0.81391
ENSG00000088756.12	ARHGAP28	0.229416	-0.224716	0.933485	0.339712	0.794878
ENSG00000277958.1	Metazoa_SRP	0.229374	-2.74153	0.107852	0.744301	0.976995
ENSG00000132406.11	TMEM128	0.229368	4.55027	1.55608	0.219428	0.68834
ENSG00000134590.13	FAM127A	0.229364	6.01918	1.55808	0.219138	0.688097
ENSG00000280058.1	RP1-131F15.3	0.229356	-2.90161	0.221606	0.693772	0.965112
ENSG00000136895.18	GARNL3	0.229303	2.44776	0.817152	0.371377	0.82007
ENSG00000267127.7	RP11-795F19.5	0.229234	-1.07696	0.419862	0.520675	0.905553
ENSG00000281344.1	HELLPAR	0.229214	5.20196	0.835907	0.365999	0.816183
ENSG00000248400.2	ST13P12	0.229213	-1.61406	0.175094	0.677842	0.961068
ENSG00000138161.13	CUZD1	0.229196	0.138432	0.742777	0.393863	0.83457
ENSG00000135127.11	BICDL1	0.229135	3.80102	0.669176	0.418141	0.851262
ENSG00000180539.7	C9orf139	0.229084	-0.388135	0.433894	0.513824	0.902511
ENSG00000188487.11	INSC	0.229044	-0.54473	0.27639	0.601953	0.937364
ENSG00000271646.1	RP11-326I11.3	0.229033	-1.02645	0.417234	0.521976	0.905826
ENSG00000167995.15	BEST1	0.228993	0.167355	1.14246	0.291484	0.75546
ENSG00000102349.16	KLF8	0.22898	0.86015	1.35147	0.251849	0.719938
ENSG00000137824.15	RMDN3	0.228971	5.32413	2.01834	0.163088	0.625825
ENSG00000203321.2	C9orf41-AS1	0.228851	-3.00133	0.0967748	0.757336	0.981281
ENSG00000164932.12	CTHRC1	0.228822	2.50211	0.892229	0.350493	0.804249
ENSG00000263974.2	RN7SL121P	0.228822	-2.93548	0.0619737	0.804665	0.993093
ENSG00000151883.17	PARP8	0.228772	4.54441	2.12633	0.152523	0.613779
ENSG00000240138.1	EEF1GP4	0.22877	-2.49916	0.255292	0.75004	0.978744
ENSG00000268153.5	AC005176.2	0.228756	-2.64157	0.256297	0.692576	0.964771
ENSG00000111229.15	ARPC3	0.228605	7.60567	1.5184	0.224991	0.694793
ENSG00000165124.17	SVEP1	0.228545	1.12476	0.753838	0.390396	0.832751
ENSG00000250011.1	HMGB1P3	0.228481	-0.206351	0.324657	0.57198	0.925749
ENSG00000100890.15	KIAA0391	0.228475	4.86004	0.416536	0.522322	0.905826
ENSG00000129195.15	FAM64A	0.228472	5.0072	0.286738	0.595256	0.935054
ENSG00000250137.1	RP11-380P13.1	0.228468	-3.27211	0.112484	0.748507	0.978239
ENSG00000163380.15	LMOD3	0.228424	-1.5479	0.225585	0.637377	0.949346
ENSG00000091164.12	TXNL1	0.228361	6.68642	0.458409	0.50223	0.895898
ENSG00000174446.12	SNAPC5	0.228155	4.85226	0.88342	0.352857	0.805557
ENSG00000155959.10	VBP1	0.228153	6.81554	2.93306	0.0944553	0.525
ENSG00000143994.13	ABHD1	0.228116	-0.492493	0.208477	0.650411	0.952503
ENSG00000117600.12	PLPPR4	0.228025	-0.691991	0.118205	0.732774	0.974456
ENSG00000254274.1	TDGF1P5	0.227921	-3.60818	0.0334422	0.856075	1
ENSG00000085563.14	ABCB1	0.22784	1.08881	0.275262	0.602693	0.93772
ENSG00000198521.11	ZNF43	0.227775	-0.0597856	0.419508	0.520849	0.905553
ENSG00000273221.1	RP5-1180E21.5	0.227713	-2.69113	0.0343905	0.853807	1
ENSG00000241613.3	RN7SL618P	0.22767	-3.45067	0.0341172	0.854457	1
ENSG00000077935.16	SMC1B	0.227635	-1.51785	0.158637	0.692681	0.964771
ENSG00000267177.1	RP11-756J15.3	0.227586	-3.37862	0.050717	0.822956	0.997993
ENSG00000103160.11	HSDL1	0.227527	5.58775	1.57216	0.217106	0.685343
ENSG00000273906.1	RP11-115H13.1	0.227441	-2.9358	0.0631989	0.802785	0.992564
ENSG00000147224.10	PRPS1	0.227369	6.20819	0.8735	0.355545	0.807928
ENSG00000197451.11	HNRNPAB	0.227368	7.50436	0.259306	0.61337	0.940598
ENSG00000263316.1	RP11-530N7.3	0.22733	-1.56873	0.244333	0.623773	0.945007
ENSG00000224939.1	LINC00184	0.22733	-2.90146	0.0442063	0.834528	1
ENSG00000223361.5	FTH1P10	0.227323	-1.16655	0.362078	0.564346	0.921638
ENSG00000216718.7	RP3-522P13.1	0.227318	-2.83395	0.13606	0.748446	0.978239
ENSG00000273184.1	RP11-212P7.3	0.227317	2.89914	0.434577	0.513495	0.902378
ENSG00000168175.14	MAPK1IP1L	0.22723	6.84948	0.730695	0.397703	0.837173
ENSG00000274827.4	LINC01297	0.227186	-1.12408	0.397989	0.531685	0.909842
ENSG00000128536.15	CDHR3	0.227185	1.97743	1.89079	0.176697	0.641781
ENSG00000100897.17	DCAF11	0.227168	6.78226	0.912545	0.345126	0.799764
ENSG00000277147.4	LINC00869	0.227058	4.13324	1.14493	0.290969	0.754906
ENSG00000186469.8	GNG2	0.227041	-0.66209	0.202945	0.654765	0.954351
ENSG00000148334.14	PTGES2	0.226997	7.09349	0.595711	0.444714	0.868003
ENSG00000110987.8	BCL7A	0.226804	4.72879	0.755166	0.389983	0.832521
ENSG00000181450.17	ZNF678	0.226668	3.58726	0.31286	0.579021	0.928468
ENSG00000262461.5	SPDYE9P	0.226645	-1.53881	0.971232	0.429947	0.859363
ENSG00000122545.18	SEPT7	0.226599	7.04801	0.549027	0.463004	0.87776
ENSG00000106799.12	TGFBR1	0.226582	5.43518	0.914601	0.344589	0.799427
ENSG00000240747.7	KRBOX1	0.226571	-3.32127	0.0269551	0.870474	1
ENSG00000180884.9	ZNF792	0.226569	1.78501	1.43068	0.238632	0.708604
ENSG00000269895.1	AP000654.4	0.226541	-1.60141	0.214873	0.645464	0.951979
ENSG00000131873.5	CHSY1	0.226527	5.35974	1.77793	0.18988	0.657528
ENSG00000117983.17	MUC5B	0.22632	-0.166662	0.268158	0.607396	0.939238
ENSG00000229212.7	RP11-561C5.4	0.226248	-1.33894	0.330886	0.56833	0.923923
ENSG00000250511.1	RP11-380D23.1	0.226138	-2.33097	0.131506	0.718767	0.970252
ENSG00000257046.5	RP11-545J16.1	0.226132	-0.561431	0.527844	0.471707	0.882219
ENSG00000213432.2	RP11-624L12.1	0.226124	-1.24499	0.134817	0.715406	0.969776
ENSG00000065809.13	FAM107B	0.2261	4.78101	1.65368	0.205786	0.673564
ENSG00000260372.6	AQP4-AS1	0.226069	-2.21744	0.290268	0.628916	0.946868
ENSG00000233834.6	AC005083.1	0.226047	0.639508	0.466385	0.498556	0.894466
ENSG00000106780.8	MEGF9	0.225953	4.80363	0.895259	0.349686	0.803435
ENSG00000120458.10	MSANTD2	0.225876	2.56458	0.812334	0.372777	0.820982
ENSG00000273448.1	RP11-166O4.6	0.225804	-1.73076	0.276683	0.601762	0.937189
ENSG00000269228.1	CTD-3214H19.12	0.225781	-2.38132	0.114126	0.737246	0.975581
ENSG00000104897.9	SF3A2	0.225711	6.55945	0.80045	0.376262	0.823219
ENSG00000103241.6	FOXF1	0.22568	1.44745	1.39108	0.245128	0.712843
ENSG00000104442.9	ARMC1	0.225615	5.72281	1.82083	0.184735	0.651085
ENSG00000163689.19	C3orf67	0.225603	2.35123	1.42639	0.239326	0.708613
ENSG00000166352.15	C11orf74	0.225564	3.0487	0.81997	0.370562	0.819667
ENSG00000100796.17	PPP4R3A	0.225559	6.53283	1.67189	0.203357	0.670667
ENSG00000184347.14	SLIT3	0.225557	-0.188775	0.264983	0.609524	0.939453
ENSG00000240563.1	L1TD1	0.225529	-2.07215	0.639812	0.610836	0.939687
ENSG00000260947.1	RP11-384P7.7	0.225519	-1.94594	0.132169	0.71809	0.970252
ENSG00000240554.1	RPL7AP58	0.225477	-2.47516	0.10896	0.743039	0.976561
ENSG00000133641.17	C12orf29	0.22543	4.65892	1.10841	0.298689	0.760513
ENSG00000236184.1	TCEA1P4	0.22536	-1.06874	0.634899	0.461091	0.87625
ENSG00000259992.1	RP11-77K12.8	0.225244	-3.04578	0.451069	0.770816	0.98388
ENSG00000198064.13	RP11-347C12.1	0.22515	1.42217	0.381784	0.54012	0.912903
ENSG00000261446.2	LINC00559	0.225044	-2.23533	0.147667	0.702792	0.967279
ENSG00000089639.10	GMIP	0.224915	3.97823	1.49865	0.227975	0.697905
ENSG00000106723.16	SPIN1	0.22478	6.45623	0.88477	0.352493	0.805557
ENSG00000281501.1	SEPSECS-AS1	0.22476	1.52657	0.215094	0.645295	0.951818
ENSG00000279491.1	RP11-810P12.7	0.224692	-1.57844	0.330696	0.568441	0.923923
ENSG00000272750.1	RP11-378J18.8	0.224665	0.328864	0.930984	0.340352	0.795537
ENSG00000176749.8	CDK5R1	0.224646	3.24563	1.38173	0.246694	0.714317
ENSG00000136888.6	ATP6V1G1	0.224497	6.68002	0.908475	0.346192	0.800528
ENSG00000215790.6	SLC35E2	0.224494	1.14274	0.775854	0.383626	0.827076
ENSG00000151304.5	SRFBP1	0.224474	2.77569	0.698122	0.408334	0.844325
ENSG00000101624.10	CEP76	0.224453	3.73448	1.14501	0.290952	0.754906
ENSG00000229703.5	XX-CR54.1	0.22443	-2.18163	0.322727	0.57312	0.926329
ENSG00000264570.1	SNX19P3	0.224381	-1.94472	0.411998	0.57011	0.924706
ENSG00000283235.1	RP11-844P9.6	0.224359	-1.31035	0.197317	0.659268	0.955875
ENSG00000157873.17	TNFRSF14	0.224336	-1.70383	0.0141444	0.906023	1
ENSG00000214184.3	GCC2-AS1	0.22427	-1.81077	0.200459	0.656744	0.955431
ENSG00000229419.1	RALGAPA1P1	0.224208	-0.568017	0.812452	0.372743	0.820982
ENSG00000272667.1	RP11-395A13.2	0.224098	-0.127347	0.374669	0.543903	0.914456
ENSG00000142235.8	LMTK3	0.224049	4.50154	0.759027	0.388785	0.831748
ENSG00000043591.5	ADRB1	0.224034	0.666415	0.600663	0.442841	0.866557
ENSG00000237489.3	LINC00959	0.223993	-1.30733	0.327481	0.57032	0.924877
ENSG00000229774.1	AC018866.1	0.223904	-2.9737	0.0519601	0.820838	0.997486
ENSG00000175274.18	TP53I11	0.22378	6.27808	1.08555	0.30366	0.764822
ENSG00000279560.1	AC007326.1	0.223623	0.593319	0.86545	0.357748	0.810053
ENSG00000236963.6	LINC01141	0.223449	-2.15462	0.0504818	0.82336	0.998008
ENSG00000280420.1	AC005355.3	0.223344	-3.35449	0.0443357	0.834474	1
ENSG00000188785.11	ZNF548	0.223303	2.6981	1.26032	0.268223	0.735918
ENSG00000214517.9	PPME1	0.223194	6.48521	0.412757	0.524206	0.906217
ENSG00000180354.15	MTURN	0.22315	3.52692	0.722253	0.400418	0.838479
ENSG00000244239.1	AC007009.1	0.223143	0.471681	0.187154	0.667598	0.959437
ENSG00000101892.11	ATP1B4	0.223107	-0.514415	1.09114	0.404626	0.841629
ENSG00000107201.9	DDX58	0.223082	3.55383	0.887179	0.351846	0.805353
ENSG00000143499.13	SMYD2	0.22303	4.70622	0.781232	0.381999	0.826011
ENSG00000174136.11	RGMB	0.223027	4.99892	1.15089	0.289735	0.754177
ENSG00000242999.3	RN7SL239P	0.222972	-2.80368	0.0943914	0.760246	0.982181
ENSG00000269949.1	RP11-738E22.3	0.222955	-1.03136	0.156764	0.694239	0.965162
ENSG00000163481.7	RNF25	0.222933	4.38034	0.624355	0.434051	0.861326
ENSG00000206144.5	RP11-400K9.2	0.222925	-2.70855	0.407331	0.732226	0.974456
ENSG00000260361.1	CTD-2313J17.5	0.222858	-1.89146	0.289907	0.593237	0.934204
ENSG00000139278.9	GLIPR1	0.22279	-0.432232	0.265231	0.609358	0.939453
ENSG00000143179.13	UCK2	0.222781	6.74983	0.631431	0.431478	0.859902
ENSG00000122188.12	LAX1	0.222755	-1.21636	0.645597	0.438783	0.864688
ENSG00000070018.8	LRP6	0.222739	5.23481	0.689572	0.411194	0.846104
ENSG00000250942.1	ENPP7P11	0.222603	-2.39873	0.119728	0.731127	0.974031
ENSG00000187713.6	TMEM203	0.22259	5.41253	0.807644	0.374147	0.821498
ENSG00000168792.4	ABHD15	0.222478	4.08529	1.08484	0.303816	0.764869
ENSG00000213901.10	SLC23A3	0.222468	-0.0272592	0.585224	0.448721	0.869466
ENSG00000101871.14	MID1	0.222441	5.30984	1.15925	0.288014	0.753612
ENSG00000274998.1	SNORA17A	0.222278	-3.7049	0.0633897	0.874028	1
ENSG00000233223.2	AC113189.5	0.222272	2.10118	0.287737	0.594618	0.934577
ENSG00000283236.1	AC074141.3	0.222233	-0.0371125	0.729909	0.397954	0.837173
ENSG00000149273.14	RPS3	0.222199	11.1857	0.467461	0.498064	0.894159
ENSG00000185177.12	ZNF479	0.222141	-2.15334	0.414633	0.669568	0.959683
ENSG00000253558.1	CTD-2179L22.1	0.222043	-2.24357	0.401844	0.621555	0.944066
ENSG00000231010.1	RP6-109B7.2	0.221971	-2.05034	0.125199	0.725305	0.972057
ENSG00000112218.8	GPR63	0.221853	3.17357	0.682937	0.413435	0.847587
ENSG00000234123.1	RHBDF1P1	0.221838	-2.84554	0.382897	0.734394	0.974668
ENSG00000254251.1	RP11-662G23.1	0.221815	-2.96146	0.210312	0.721634	0.970935
ENSG00000130173.13	ANGPTL8	0.22164	-2.79169	0.0435669	0.835795	1
ENSG00000173926.5	MARCH3	0.221633	1.78106	0.962876	0.332308	0.789234
ENSG00000226138.4	RP1-228P16.7	0.221618	-3.0825	0.0748974	0.785731	0.988753
ENSG00000279549.1	AP000437.3	0.221574	-1.55539	0.356845	0.5536	0.917618
ENSG00000173928.2	SWSAP1	0.221554	1.46713	0.395341	0.533047	0.910544
ENSG00000163617.10	CCDC191	0.221547	2.21633	1.08822	0.303072	0.76416
ENSG00000282458.1	WASH5P	0.221515	5.60024	0.760673	0.388276	0.831377
ENSG00000239696.3	RP11-397J20.1	0.221487	-2.57506	0.283083	0.651192	0.952503
ENSG00000174307.6	PHLDA3	0.221415	6.23624	1.1328	0.293504	0.756394
ENSG00000213058.3	RP4-765C7.2	0.221372	5.056	0.339208	0.563526	0.921185
ENSG00000259954.1	IL21R-AS1	0.221291	-1.78267	0.273488	0.60386	0.938067
ENSG00000185532.15	PRKG1	0.221253	0.584753	0.362775	0.550337	0.916299
ENSG00000132429.9	POPDC3	0.221246	3.434	1.23838	0.272366	0.738855
ENSG00000198586.13	TLK1	0.221203	5.74454	0.988874	0.325941	0.784166
ENSG00000070950.9	RAD18	0.221096	4.36757	0.465169	0.499113	0.894599
ENSG00000225321.2	LINC01427	0.221084	0.641488	0.475851	0.494254	0.89236
ENSG00000106330.11	MOSPD3	0.221016	4.06708	1.02179	0.318116	0.777306
ENSG00000204622.11	HLA-J	0.220908	1.6368	0.453691	0.504426	0.897142
ENSG00000102962.4	CCL22	0.220787	-1.48684	0.455954	0.503371	0.896721
ENSG00000165629.19	ATP5C1	0.220645	7.77941	1.17668	0.284468	0.751038
ENSG00000273372.1	SFTPD-AS1	0.220543	-0.215048	0.397302	0.532038	0.910116
ENSG00000178175.11	ZNF366	0.220488	-1.93522	0.10607	0.746345	0.977614
ENSG00000065413.17	ANKRD44	0.2204	0.445161	0.308121	0.581899	0.929324
ENSG00000035499.12	DEPDC1B	0.220384	4.69298	0.82318	0.369636	0.819062
ENSG00000029725.16	RABEP1	0.220382	6.56387	1.47548	0.23154	0.702279
ENSG00000085231.13	AK6	0.220345	5.13832	1.52772	0.223599	0.693001
ENSG00000232400.1	RAD17P1	0.220303	-2.8876	0.700824	0.740263	0.975736
ENSG00000010318.20	PHF7	0.220269	2.11839	0.83614	0.365933	0.816138
ENSG00000239622.1	CTA-242H14.1	0.220261	-2.79315	0.151984	0.737814	0.975736
ENSG00000196663.15	TECPR2	0.220253	3.99285	0.928777	0.340919	0.795921
ENSG00000278133.1	RP11-196G11.5	0.220247	1.54126	0.535655	0.468467	0.880584
ENSG00000221829.9	FANCG	0.220214	4.95042	0.25123	0.618933	0.942769
ENSG00000169860.6	P2RY1	0.220212	1.44873	0.397199	0.532091	0.910116
ENSG00000198818.9	SFT2D1	0.220188	6.09054	1.4384	0.237391	0.707321
ENSG00000214194.8	LINC00998	0.220154	5.94843	1.47182	0.232109	0.702782
ENSG00000249471.7	ZNF324B	0.220126	2.54944	0.966391	0.331437	0.788578
ENSG00000157551.17	KCNJ15	0.220102	-0.726405	0.678404	0.414976	0.848651
ENSG00000259656.1	RP11-325E5.1	0.220094	-2.47254	0.106456	0.745902	0.97761
ENSG00000108375.12	RNF43	0.220038	6.12917	0.811348	0.373064	0.82106
ENSG00000229261.1	RP11-227H15.4	0.219977	-1.38478	0.189575	0.66559	0.958467
ENSG00000006576.16	PHTF2	0.219947	5.56205	0.367329	0.547857	0.915434
ENSG00000271762.1	RP11-213H15.4	0.21994	-2.02564	0.0800646	0.778656	0.986379
ENSG00000267313.7	KC6	0.219915	-2.90136	0.164336	0.687336	0.963551
ENSG00000273073.1	RP11-109E12.1	0.219884	-2.6699	0.11518	0.736082	0.975383
ENSG00000142634.12	EFHD2	0.219848	6.5988	1.21624	0.276631	0.743921
ENSG00000259673.5	IQCH-AS1	0.219812	2.25645	0.434551	0.513507	0.902378
ENSG00000270367.1	RP11-331G2.6	0.219779	-2.67058	0.366137	0.718465	0.970252
ENSG00000271040.1	RP5-933K21.3	0.219729	-3.00002	0.0487124	0.826432	0.998777
ENSG00000164675.10	IQUB	0.219683	0.0521873	0.871573	0.356071	0.808335
ENSG00000180769.8	WDFY3-AS2	0.219626	0.783139	0.614583	0.437643	0.863748
ENSG00000092020.10	PPP2R3C	0.219585	4.28881	1.58969	0.214609	0.682747
ENSG00000184702.17	SEPT5	0.219576	3.41111	0.618847	0.43607	0.862762
ENSG00000276925.1	RP11-708J19.3	0.219497	-2.87439	0.0456038	0.831972	1
ENSG00000254349.5	MIR2052HG	0.219437	-1.74219	0.288884	0.593887	0.934548
ENSG00000276047.1	RN7SL711P	0.219428	-3.15163	0.0530496	0.819002	0.997308
ENSG00000226741.1	CTA-929C8.6	0.219415	-1.79362	0.136283	0.713934	0.969725
ENSG00000053372.4	MRTO4	0.219387	6.85254	0.497807	0.484517	0.888507
ENSG00000229595.1	RP5-1097F14.1	0.219384	-3.34865	0.101779	0.867576	1
ENSG00000271321.1	CTAGE6	0.219378	-0.832153	0.910084	0.382132	0.826049
ENSG00000164933.11	SLC25A32	0.219355	5.93843	0.99167	0.325266	0.783835
ENSG00000254648.1	RP11-713P17.4	0.219333	-2.9077	0.214847	0.709991	0.969086
ENSG00000182196.13	ARL6IP4	0.219242	6.66481	0.386727	0.537521	0.912572
ENSG00000132256.18	TRIM5	0.219124	5.18454	0.983714	0.327191	0.784888
ENSG00000232905.2	RP11-534I8.1	0.219093	-3.10745	0.211734	0.730118	0.973747
ENSG00000179869.14	ABCA13	0.219038	0.170113	0.656437	0.422571	0.854339
ENSG00000176624.10	MEX3C	0.219015	5.45653	1.19964	0.279885	0.747538
ENSG00000214243.3	AC004980.10	0.219004	-3.32904	0.111924	0.783258	0.987975
ENSG00000241877.1	RP11-84H6.1	0.218964	-2.90539	0.08189	0.780128	0.986754
ENSG00000253108.1	RP1-84O15.2	0.218943	-3.26246	0.0589636	0.80947	0.994273
ENSG00000143401.14	ANP32E	0.218935	6.97324	0.592848	0.445802	0.868694
ENSG00000237682.2	RP3-514P16.1	0.218852	-2.40691	0.272805	0.705166	0.967975
ENSG00000235286.1	AP000925.2	0.21882	-2.84341	0.213192	0.741066	0.975854
ENSG00000163519.13	TRAT1	0.218793	-3.79617	0.0170524	0.898603	1
ENSG00000260776.5	RP11-114H24.2	0.218784	-1.84778	0.144978	0.705378	0.967975
ENSG00000102218.5	RP2	0.218774	3.58059	0.761655	0.387973	0.831306
ENSG00000250032.1	CTD-2194L12.3	0.218757	-2.22122	0.284122	0.653191	0.953545
ENSG00000270299.1	RP5-850E9.3	0.21871	2.68675	0.573555	0.453248	0.872151
ENSG00000103024.7	NME3	0.218693	5.44576	0.365305	0.548956	0.916021
ENSG00000226954.1	RP5-983L19.2	0.21866	-1.97345	0.621993	0.567648	0.923482
ENSG00000226752.8	PSMD5-AS1	0.218588	1.09267	0.554197	0.460919	0.876232
ENSG00000197134.11	ZNF257	0.218576	-0.977161	0.991437	0.443077	0.866708
ENSG00000064687.12	ABCA7	0.218565	5.10166	0.406557	0.527323	0.907524
ENSG00000212607.1	SNORA3B	0.218549	-1.92951	0.0973371	0.756655	0.98097
ENSG00000127152.17	BCL11B	0.218525	0.558819	0.889541	0.351212	0.804533
ENSG00000172469.15	MANEA	0.218501	3.70869	0.360054	0.55183	0.916968
ENSG00000226516.7	FAM138B	0.218467	-2.65024	0.787479	0.698443	0.965919
ENSG00000254582.1	PSMA2P1	0.218464	-3.46602	0.0540463	0.817435	0.996938
ENSG00000100300.17	TSPO	0.21845	6.90249	0.503402	0.482087	0.887214
ENSG00000025039.14	RRAGD	0.218418	5.27403	0.555121	0.460549	0.876114
ENSG00000260078.3	RP11-44F14.1	0.218352	-1.01512	0.790916	0.506448	0.898181
ENSG00000227908.3	FLJ31104	0.218284	-1.47418	0.336239	0.565231	0.922441
ENSG00000187815.9	ZFP69	0.218209	-1.68119	0.195664	0.660604	0.956332
ENSG00000178636.8	RP11-455G16.1	0.218169	-1.66058	0.142189	0.708089	0.968886
ENSG00000224751.2	SHMT1P1	0.218147	-3.11176	0.493021	0.74101	0.975854
ENSG00000277510.1	Metazoa_SRP	0.218127	-2.75715	0.0492104	0.825561	0.998608
ENSG00000147202.17	DIAPH2	0.218083	3.84477	1.22933	0.2741	0.740323
ENSG00000120697.8	ALG5	0.21802	4.82722	0.866614	0.357428	0.809535
ENSG00000281450.1	PANDAR	0.217987	-3.22231	0.0433792	0.83606	1
ENSG00000183401.11	CCDC159	0.217962	1.25058	1.21164	0.277528	0.744635
ENSG00000143771.11	CNIH4	0.217771	5.5493	0.587056	0.448017	0.868997
ENSG00000213949.8	ITGA1	0.217767	0.979116	0.382819	0.539574	0.912701
ENSG00000131127.13	ZNF141	0.21772	-0.54398	0.428874	0.516257	0.903565
ENSG00000198807.12	PAX9	0.217637	3.10094	1.27685	0.265155	0.732978
ENSG00000152952.11	PLOD2	0.21757	4.68225	0.552992	0.461404	0.876329
ENSG00000101695.8	RNF125	0.217503	4.20105	0.826175	0.368776	0.818848
ENSG00000168661.14	ZNF30	0.217461	2.52312	0.435463	0.513068	0.902156
ENSG00000099875.14	MKNK2	0.217443	8.36908	0.38965	0.535996	0.911953
ENSG00000023445.13	BIRC3	0.217432	4.8957	0.330298	0.568673	0.923938
ENSG00000278011.1	RP11-900F13.2	0.217385	-3.18917	0.0395026	0.843454	1
ENSG00000260861.6	RP4-576H24.4	0.217271	-2.58597	0.457385	0.698716	0.965919
ENSG00000197905.8	TEAD4	0.217263	5.11721	1.16577	0.286682	0.752977
ENSG00000108826.15	MRPL27	0.217181	6.96007	0.443657	0.509151	0.899469
ENSG00000122643.18	NT5C3A	0.21715	4.54342	1.04178	0.313486	0.773125
ENSG00000137809.16	ITGA11	0.217087	-0.449427	0.231023	0.633361	0.948576
ENSG00000280022.1	RP11-707O23.1	0.217064	-2.52273	0.186633	0.668032	0.959437
ENSG00000165632.7	TAF3	0.21703	4.20023	1.13613	0.292806	0.756332
ENSG00000169213.6	RAB3B	0.216953	6.86622	1.33912	0.25399	0.722394
ENSG00000262888.1	RP11-462G12.2	0.216949	-2.22186	0.279304	0.657585	0.955697
ENSG00000165416.14	SUGT1	0.216942	6.49424	0.656906	0.422407	0.854339
ENSG00000230010.1	RP4-568F9.6	0.216896	-0.683574	0.269311	0.606628	0.938772
ENSG00000157106.16	SMG1	0.216874	6.67971	0.756571	0.389547	0.832117
ENSG00000110851.11	PRDM4	0.216823	5.7196	2.34832	0.133218	0.587442
ENSG00000272420.1	RP4-740C4.7	0.216806	-1.83095	0.24329	0.624512	0.945481
ENSG00000112365.4	ZBTB24	0.216772	3.76524	0.884253	0.352632	0.805557
ENSG00000260267.1	RP11-452L6.5	0.216751	1.39963	0.792167	0.378719	0.824851
ENSG00000269476.1	CTD-2583A14.9	0.216741	-3.18447	0.288631	0.798969	0.991428
ENSG00000272741.1	RP11-447L10.1	0.216738	-1.39048	0.0439965	0.834915	1
ENSG00000273183.1	RP11-5C23.2	0.216723	-1.50332	0.269994	0.606174	0.938472
ENSG00000183691.4	NOG	0.216684	0.427571	0.258582	0.613864	0.9408
ENSG00000106266.9	SNX8	0.216654	5.59168	0.799975	0.376403	0.823292
ENSG00000104231.10	ZFAND1	0.216647	6.88486	0.930478	0.340482	0.795647
ENSG00000130856.15	ZNF236	0.216623	3.60741	0.375614	0.543397	0.914189
ENSG00000259708.1	RP11-762H8.3	0.216561	-3.53942	0.0273857	0.893135	1
ENSG00000232876.1	CTA-212D2.2	0.21655	-2.70186	0.0990583	0.754584	0.979824
ENSG00000090674.15	MCOLN1	0.21652	3.0806	0.213299	0.646674	0.952243
ENSG00000074071.14	MRPS34	0.216494	6.95568	0.419396	0.520905	0.905553
ENSG00000248162.1	RP11-294O2.1	0.216488	-2.83676	0.111817	0.739816	0.975736
ENSG00000153485.5	TMEM251	0.216459	3.48207	1.13489	0.293066	0.756332
ENSG00000134532.15	SOX5	0.216448	-1.15734	0.0637673	0.801919	0.992234
ENSG00000168724.14	DNAJC21	0.216395	6.06909	2.1469	0.150604	0.611094
ENSG00000267855.5	NDUFA7	0.216382	5.94997	0.541824	0.465934	0.878958
ENSG00000143207.19	RFWD2	0.216377	5.38232	0.905113	0.347076	0.801201
ENSG00000187790.10	FANCM	0.21633	3.07527	0.204193	0.653776	0.953871
ENSG00000167536.13	DHRS13	0.216309	3.68158	0.699144	0.407994	0.844006
ENSG00000242352.2	FAM91A3P	0.216301	0.525573	0.70052	0.407537	0.843896
ENSG00000097033.14	SH3GLB1	0.216252	6.16098	2.9277	0.0947463	0.52529
ENSG00000275023.4	MLLT6	0.216245	6.1675	1.3029	0.26041	0.728047
ENSG00000223768.1	LINC00205	0.216161	1.88546	0.648562	0.425345	0.856386
ENSG00000256151.1	RP11-76C10.5	0.21614	-3.64188	0.0150214	0.903717	1
ENSG00000237417.1	XRCC6P1	0.216102	-2.38545	0.369195	0.649456	0.952503
ENSG00000264047.2	RN7SL455P	0.216094	-1.334	0.338353	0.564016	0.921539
ENSG00000185947.14	ZNF267	0.216084	3.90488	2.18935	0.14673	0.605555
ENSG00000091181.19	IL5RA	0.215985	-1.77469	0.102996	0.749919	0.978744
ENSG00000169989.2	TIGD4	0.215976	-1.55209	0.527634	0.581617	0.92927
ENSG00000262380.1	CTB-193M12.3	0.215971	-3.22883	0.0634738	0.815907	0.996409
ENSG00000111674.8	ENO2	0.215909	6.11927	0.497942	0.484458	0.888445
ENSG00000278017.1	RP11-120K19.4	0.215774	-2.80816	0.0664828	0.797838	0.991184
ENSG00000268955.2	RP11-556O5.6	0.21576	-3.15206	0.146433	0.751532	0.978744
ENSG00000164007.10	CLDN19	0.215738	-1.64341	0.342758	0.584316	0.929728
ENSG00000198883.11	PNMA5	0.215725	-2.28289	0.0317352	0.859876	1
ENSG00000197417.7	SHPK	0.21571	3.98041	0.280092	0.59954	0.936564
ENSG00000230946.3	HNRNPA1P68	0.215698	-3.1543	0.256752	0.743621	0.976775
ENSG00000184203.7	PPP1R2	0.215694	5.86332	1.12451	0.295253	0.757209
ENSG00000215475.4	SIAH3	0.215684	-1.47083	1.10374	0.542918	0.913988
ENSG00000249245.2	RP11-557J10.3	0.215672	-2.76343	0.399723	0.734968	0.974875
ENSG00000166444.18	ST5	0.21567	2.99136	1.09172	0.302306	0.763416
ENSG00000280734.2	LINC01232	0.215653	2.48013	1.15554	0.288776	0.753612
ENSG00000259112.2	NDUFC2-KCTD14	0.215521	5.23299	0.592517	0.445929	0.868694
ENSG00000131943.17	C19orf12	0.215494	4.43293	2.12825	0.152343	0.613662
ENSG00000277152.1	RP11-622C24.2	0.215393	-1.50266	0.148723	0.701784	0.966959
ENSG00000156374.14	PCGF6	0.215385	4.63562	1.39736	0.244082	0.712196
ENSG00000196935.8	SRGAP1	0.215347	5.61826	0.837817	0.365457	0.815771
ENSG00000197780.9	TAF13	0.215196	5.03447	0.788224	0.379897	0.825518
ENSG00000236532.5	AL035610.2	0.21519	0.218318	0.137166	0.713051	0.969431
ENSG00000119682.16	AREL1	0.215141	6.61191	1.33882	0.254043	0.722426
ENSG00000121988.17	ZRANB3	0.215102	3.11326	2.34981	0.133099	0.587442
ENSG00000099625.12	CBARP	0.215002	2.7559	0.524536	0.47309	0.882789
ENSG00000223488.2	MAPK6PS2	0.214991	-2.86361	0.598985	0.74367	0.976775
ENSG00000174437.16	ATP2A2	0.214973	7.82315	0.433669	0.513933	0.902541
ENSG00000136243.16	NUPL2	0.21489	4.37077	0.976067	0.329057	0.786585
ENSG00000189229.10	AC069277.2	0.214839	-1.75606	0.154314	0.696513	0.965597
ENSG00000102471.13	NDFIP2	0.214833	5.83264	1.06343	0.308573	0.76811
ENSG00000111669.14	TPI1	0.214788	10.1029	0.545752	0.464332	0.878298
ENSG00000228358.5	AC113617.1	0.21468	-2.71877	0.112332	0.75065	0.978744
ENSG00000265334.1	CTD-2349P21.11	0.214522	-3.17602	0.0609663	0.806226	0.993338
ENSG00000010539.11	ZNF200	0.214513	3.24721	1.97327	0.167749	0.630303
ENSG00000174903.15	RAB1B	0.214512	8.07306	1.92664	0.17274	0.637525
ENSG00000240023.1	RP11-561B11.1	0.214492	-2.45434	0.102693	0.787382	0.989447
ENSG00000119326.14	CTNNAL1	0.214479	7.58787	1.64651	0.206752	0.675131
ENSG00000108298.9	RPL19	0.21446	10.7821	0.524048	0.473295	0.882853
ENSG00000166164.15	BRD7	0.214429	6.70863	1.26061	0.26817	0.735828
ENSG00000183298.5	RPSAP19	0.214355	0.464117	0.174596	0.678273	0.961068
ENSG00000131747.14	TOP2A	0.214297	5.96098	0.111326	0.740367	0.975736
ENSG00000110422.11	HIPK3	0.214261	5.76146	0.296336	0.589183	0.932372
ENSG00000179165.10	PXT1	0.214205	-1.95758	0.0792364	0.779773	0.98669
ENSG00000203819.6	HIST2H2BC	0.214135	-0.991133	0.200945	0.656356	0.955353
ENSG00000255289.1	RP11-91I20.1	0.213876	-3.25678	0.0340681	0.854486	1
ENSG00000223799.1	IL10RB-AS1	0.213832	-1.28469	0.414475	0.523348	0.90609
ENSG00000246790.2	RP11-730K11.1	0.213663	-2.09834	0.0626029	0.803697	0.992818
ENSG00000169618.6	PROKR1	0.213662	-2.78109	0.0372882	0.847925	1
ENSG00000146414.15	SHPRH	0.213599	3.70193	0.59946	0.443295	0.866708
ENSG00000267858.5	MZF1-AS1	0.213552	0.506728	0.444057	0.508961	0.899422
ENSG00000196458.10	ZNF605	0.213488	-0.381223	0.551332	0.462073	0.876849
ENSG00000136936.10	XPA	0.213461	3.76164	1.43356	0.238168	0.708387
ENSG00000279993.1	RP11-76C10.3	0.213443	-2.18634	0.316807	0.677557	0.961068
ENSG00000237515.7	SHISA9	0.213432	0.128728	0.619647	0.435776	0.862679
ENSG00000250133.2	HOXC-AS2	0.213388	-0.737235	0.259691	0.613107	0.940521
ENSG00000005486.16	RHBDD2	0.213374	5.79935	1.68596	0.201503	0.669703
ENSG00000151366.12	NDUFC2	0.213343	6.02894	0.517553	0.476032	0.884297
ENSG00000235944.7	ZNF815P	0.213331	0.552839	0.772372	0.384685	0.828187
ENSG00000213925.3	NPM1P33	0.213256	-1.92658	0.248324	0.620962	0.943986
ENSG00000125977.6	EIF2S2	0.213215	8.08018	1.46101	0.233801	0.703784
ENSG00000231245.2	C1DP1	0.213208	2.27041	0.507606	0.480275	0.886241
ENSG00000132768.13	DPH2	0.213151	5.68784	1.02411	0.317573	0.776914
ENSG00000138246.15	DNAJC13	0.213127	4.94844	0.27337	0.603938	0.938067
ENSG00000261445.1	RP11-80F22.4	0.213126	-3.32156	0.0418203	0.839072	1
ENSG00000172113.8	NME6	0.213113	4.1264	1.94487	0.170769	0.634973
ENSG00000104371.4	DKK4	0.212941	-3.50434	0.0305194	0.86244	1
ENSG00000255561.6	FDXACB1	0.212852	2.93003	2.01464	0.163465	0.626265
ENSG00000136930.12	PSMB7	0.212849	8.01708	0.529591	0.470979	0.881835
ENSG00000025708.13	TYMP	0.212817	3.62571	0.722756	0.400255	0.83841
ENSG00000254415.3	SIGLEC14	0.212796	-1.93636	0.187807	0.76934	0.983689
ENSG00000198793.12	MTOR	0.212667	5.71044	0.321823	0.573656	0.926396
ENSG00000277986.1	U4	0.212643	-3.39795	0.0281608	0.878827	1
ENSG00000269834.5	ZNF528-AS1	0.212623	-0.464414	0.314299	0.578152	0.928186
ENSG00000279881.1	RP11-513O13.1	0.212585	-3.47909	0.0254292	0.874953	1
ENSG00000165671.18	NSD1	0.212564	6.49404	1.38105	0.246807	0.714317
ENSG00000181690.7	PLAG1	0.212544	0.973594	0.659349	0.421552	0.853994
ENSG00000220008.3	LINGO3	0.212505	-3.62933	0.0146725	0.904542	1
ENSG00000282886.1	RP11-307E17.11	0.212449	-1.29414	0.0508598	0.822712	0.997918
ENSG00000274265.4	CH17-189H20.1	0.21239	1.36675	0.574953	0.452702	0.872
ENSG00000273394.1	RP11-255E6.6	0.212382	-3.00474	0.0793434	0.779628	0.98669
ENSG00000115085.13	ZAP70	0.21232	-1.46034	0.0446279	0.833753	1
ENSG00000164253.13	WDR41	0.212258	6.12716	1.02131	0.318227	0.777522
ENSG00000271337.1	NDE1P2	0.212237	-2.94793	0.115558	0.771968	0.984224
ENSG00000126391.13	FRMD8	0.212218	4.77041	1.44668	0.236068	0.70611
ENSG00000261609.4	GAN	0.212178	5.99358	0.668005	0.418546	0.851685
ENSG00000221821.3	C6orf226	0.212053	2.04962	0.254411	0.616728	0.942295
ENSG00000172586.7	CHCHD1	0.212041	5.78849	0.474154	0.495021	0.892682
ENSG00000143520.6	FLG2	0.212	-1.19675	1.2828	0.473352	0.882906
ENSG00000206417.8	H1FX-AS1	0.211986	-1.03217	0.264331	0.609963	0.939567
ENSG00000113597.17	TRAPPC13	0.211883	4.37673	0.809989	0.373461	0.821246
ENSG00000182141.10	ZNF708	0.211855	1.87172	0.611261	0.438875	0.864688
ENSG00000180660.7	MAB21L1	0.211782	-2.43714	0.0740579	0.786905	0.989213
ENSG00000237442.3	HNRNPA1P57	0.211689	-2.26752	0.184476	0.669839	0.959683
ENSG00000167523.13	SPATA33	0.211688	3.24399	0.379856	0.54114	0.913486
ENSG00000165675.16	ENOX2	0.211663	3.84543	1.42984	0.238767	0.708613
ENSG00000197375.12	SLC22A5	0.211651	3.99514	1.51452	0.225574	0.69549
ENSG00000139637.13	C12orf10	0.211607	5.81849	0.367574	0.547724	0.915386
ENSG00000177679.15	SRRM3	0.211554	4.86749	0.758467	0.388958	0.831748
ENSG00000144895.11	EIF2A	0.211409	7.28173	1.05386	0.310733	0.770406
ENSG00000213719.8	CLIC1	0.211395	9.31809	0.70229	0.40695	0.843282
ENSG00000262528.2	LA16c-349E10.1	0.211393	-2.94016	0.250295	0.75213	0.978823
ENSG00000267340.1	RP11-242D8.3	0.211383	-2.9934	0.0549993	0.815767	0.996383
ENSG00000232460.4	BMPR1APS2	0.211368	-1.43466	0.104737	0.747888	0.978079
ENSG00000254929.6	RP11-144G6.12	0.211333	-0.251359	0.160979	0.690373	0.964343
ENSG00000135018.13	UBQLN1	0.211253	7.34217	0.330357	0.568638	0.923923
ENSG00000108961.13	RANGRF	0.211218	4.87951	0.51592	0.476724	0.884823
ENSG00000140403.12	DNAJA4	0.211213	6.01107	1.01438	0.319854	0.77872
ENSG00000198814.12	GK	0.211197	2.0015	0.61623	0.437035	0.863243
ENSG00000066294.14	CD84	0.211159	-0.408826	1.76615	0.31778	0.777074
ENSG00000196793.13	ZNF239	0.211097	2.42774	0.51467	0.477255	0.884977
ENSG00000014138.8	POLA2	0.211087	4.06264	0.105432	0.747083	0.977875
ENSG00000220494.4	YAP1P1	0.211083	-2.90339	0.194536	0.752874	0.979109
ENSG00000163743.13	RCHY1	0.21106	5.07812	1.52523	0.22397	0.693373
ENSG00000250127.1	CTD-2117L12.1	0.211013	-1.41343	0.227537	0.635928	0.949114
ENSG00000147166.10	ITGB1BP2	0.211007	-0.958719	0.260222	0.612746	0.940521
ENSG00000234017.1	RP11-214N15.5	0.210928	-1.65637	0.101045	0.752217	0.978829
ENSG00000269570.2	CMB9-55A18.1	0.210811	-2.5396	0.170625	0.681742	0.961745
ENSG00000009954.10	BAZ1B	0.210803	6.54608	0.760848	0.388222	0.831377
ENSG00000168890.13	TMEM150A	0.210799	3.13253	0.929324	0.340778	0.795799
ENSG00000173540.12	GMPPB	0.21072	4.69592	0.415365	0.522905	0.906059
ENSG00000183323.12	CCDC125	0.21063	4.73089	1.46709	0.232848	0.703401
ENSG00000244675.2	AC108676.1	0.210577	2.24107	0.787796	0.380025	0.825518
ENSG00000249550.6	LINC01234	0.210524	5.11113	1.34911	0.252255	0.720463
ENSG00000197951.8	ZNF71	0.210507	-1.75759	0.128536	0.721823	0.971042
ENSG00000188917.14	TRMT2B	0.210462	3.61954	2.87172	0.0978508	0.532155
ENSG00000163464.7	CXCR1	0.210411	-2.83857	0.0469878	0.829569	1
ENSG00000237783.2	RP11-306I1.1	0.210287	-2.79471	0.12635	0.765306	0.983531
ENSG00000253395.1	KB-1460A1.1	0.210258	-3.1307	0.0560965	0.813973	0.996001
ENSG00000161692.17	DBF4B	0.210229	3.95934	1.06167	0.308969	0.768575
ENSG00000276890.1	Metazoa_SRP	0.210222	-2.61187	0.0787222	0.780469	0.986928
ENSG00000145113.21	MUC4	0.210199	2.96447	1.38116	0.246788	0.714317
ENSG00000029993.14	HMGB3	0.21018	7.20235	0.672665	0.416941	0.850478
ENSG00000188693.7	CYP51A1-AS1	0.210072	-2.259	0.137323	0.712894	0.969431
ENSG00000138095.18	LRPPRC	0.210046	7.72986	0.528041	0.471624	0.882219
ENSG00000248254.1	AC092597.3	0.21	-3.41223	0.0355826	0.851401	1
ENSG00000140995.16	DEF8	0.209909	6.90738	0.700501	0.407543	0.843896
ENSG00000165502.6	RPL36AL	0.209897	8.05671	0.437819	0.511937	0.901338
ENSG00000198155.5	ZNF876P	0.209863	-2.04159	0.456371	0.627158	0.946598
ENSG00000150636.16	CCDC102B	0.209852	-0.0688823	0.288823	0.593926	0.934548
ENSG00000178401.14	DNAJC22	0.209808	5.08642	1.86817	0.179249	0.644947
ENSG00000163964.13	PIGX	0.209695	4.11524	1.07467	0.306064	0.76667
ENSG00000106560.10	GIMAP2	0.209657	-1.67868	0.299763	0.587046	0.931255
ENSG00000259956.1	RBM15B	0.209608	5.58439	1.09426	0.301753	0.762745
ENSG00000169180.11	XPO6	0.209533	7.38094	2.14356	0.150913	0.611372
ENSG00000115596.3	WNT6	0.2094	0.424141	0.255987	0.615643	0.941675
ENSG00000272479.1	RP11-301G7.1	0.209329	-3.11813	0.0514252	0.821746	0.997628
ENSG00000116141.15	MARK1	0.209312	2.65599	0.564423	0.456841	0.873507
ENSG00000280323.1	AC053503.12	0.209272	-2.69808	0.152218	0.708354	0.968973
ENSG00000276644.4	DACH1	0.20924	-1.93879	0.0203694	0.887423	1
ENSG00000168118.11	RAB4A	0.209221	5.97977	0.876636	0.354692	0.807488
ENSG00000154719.13	MRPL39	0.209195	5.4272	0.445714	0.508176	0.899138
ENSG00000063322.13	MED29	0.209129	5.67914	1.03252	0.315619	0.775278
ENSG00000141642.8	ELAC1	0.209023	2.73766	0.356067	0.55403	0.917724
ENSG00000157657.14	ZNF618	0.208988	4.4528	1.60328	0.212697	0.680621
ENSG00000124440.15	HIF3A	0.208975	0.324546	0.339155	0.563556	0.921185
ENSG00000105173.13	CCNE1	0.208965	4.33001	0.430065	0.515677	0.903252
ENSG00000260417.1	CTD-2542L18.1	0.208928	-1.68565	0.191472	0.664026	0.9579
ENSG00000027869.11	SH2D2A	0.208842	2.01116	0.453883	0.504336	0.897142
ENSG00000136542.8	GALNT5	0.208816	5.99512	0.231369	0.633108	0.948572
ENSG00000140948.11	ZCCHC14	0.208797	5.40891	2.04447	0.160455	0.621615
ENSG00000258477.1	PPIAP6	0.208784	-1.20155	0.268138	0.60741	0.939238
ENSG00000131378.13	RFTN1	0.208783	2.9175	1.14429	0.291102	0.754919
ENSG00000198324.13	FAM109A	0.208731	3.71363	1.24728	0.270676	0.73837
ENSG00000224773.2	HSPA8P7	0.208725	-2.74243	0.342542	0.71272	0.969431
ENSG00000141433.12	ADCYAP1	0.208632	-3.25342	0.0192399	0.890776	1
ENSG00000101188.4	NTSR1	0.208618	7.51167	0.579734	0.450842	0.871244
ENSG00000136425.12	CIB2	0.208597	4.17599	1.08788	0.303147	0.76416
ENSG00000143727.15	ACP1	0.208562	6.93616	1.15007	0.289903	0.754228
ENSG00000088766.11	CRLS1	0.208559	5.33304	1.6357	0.20822	0.676966
ENSG00000153283.12	CD96	0.208556	-0.425283	0.266585	0.608449	0.93928
ENSG00000159348.12	CYB5R1	0.208542	4.74802	2.53586	0.119087	0.569561
ENSG00000279718.1	SNX18P12	0.20849	-2.13318	0.0410375	0.840483	1
ENSG00000231164.1	RPL7P56	0.208488	-2.54328	0.0888673	0.7803	0.986763
ENSG00000160908.14	ZNF394	0.20845	4.19815	0.982421	0.327506	0.785005
ENSG00000236491.1	RP13-565O16.2	0.208364	-3.38866	0.0362217	0.850089	1
ENSG00000159202.17	UBE2Z	0.208317	7.95894	2.6318	0.112528	0.558455
ENSG00000163106.10	HPGDS	0.20827	-2.92341	0.149928	0.700638	0.966468
ENSG00000142409.5	ZNF787	0.208148	4.71854	0.65808	0.421996	0.85422
ENSG00000264324.1	RP11-287D1.3	0.207995	-1.17328	0.629311	0.528283	0.908097
ENSG00000278918.1	CTD-2267D19.1	0.207929	-1.77625	0.306289	0.583019	0.929324
ENSG00000177981.10	ASB8	0.207839	4.37615	0.707933	0.405087	0.842125
ENSG00000204130.12	RUFY2	0.207794	3.78465	0.914493	0.344617	0.799427
ENSG00000138622.3	HCN4	0.207705	0.367476	0.560087	0.458563	0.874643
ENSG00000249035.6	CTB-113P19.1	0.207682	-3.69195	0.00808757	0.929048	1
ENSG00000095203.14	EPB41L4B	0.207657	4.82163	1.38762	0.245705	0.712974
ENSG00000280334.1	RP11-361L15.5	0.207619	-1.19282	0.349072	0.557933	0.91943
ENSG00000164815.10	ORC5	0.207593	4.51781	0.271136	0.605415	0.93832
ENSG00000240457.3	RN7SL472P	0.207565	-3.21856	0.0393233	0.843805	1
ENSG00000240445.3	FOXO3B	0.207466	-0.482235	0.312106	0.579477	0.928524
ENSG00000250673.2	RP11-6L6.2	0.20743	-1.52953	0.135309	0.714912	0.969776
ENSG00000233225.3	AC004987.9	0.207308	-2.88533	0.381943	0.772517	0.984555
ENSG00000164404.8	GDF9	0.207237	-0.19739	0.472557	0.495744	0.8931
ENSG00000196700.8	ZNF512B	0.20722	4.17854	1.03443	0.315179	0.775212
ENSG00000226268.3	RP11-61N20.3	0.207214	3.54295	1.70292	0.199297	0.66703
ENSG00000223797.5	ENTPD3-AS1	0.207179	0.767129	0.185019	0.669383	0.959683
ENSG00000227382.1	EIF4A2P2	0.207177	-2.83571	0.209134	0.750029	0.978744
ENSG00000259105.1	RPS3AP4	0.207156	-2.74965	0.161024	0.753188	0.979177
ENSG00000089693.10	MLF2	0.207148	8.62685	1.35627	0.251022	0.719195
ENSG00000218358.2	RAET1K	0.207138	1.68697	1.23412	0.27318	0.739738
ENSG00000215057.4	PKMP5	0.207082	-2.7544	0.260378	0.750741	0.978744
ENSG00000128573.23	FOXP2	0.207075	1.71749	1.2906	0.262637	0.730815
ENSG00000225984.1	HMGB1P26	0.207031	-3.33841	0.131794	0.795629	0.990876
ENSG00000157916.19	RER1	0.206932	7.03133	1.07411	0.306186	0.76667
ENSG00000259431.5	THTPA	0.206847	1.94318	0.226396	0.636774	0.949288
ENSG00000214992.6	AKAP17BP	0.206843	-3.31193	0.0228415	0.880754	1
ENSG00000108823.15	SGCA	0.206827	-1.02657	0.161446	0.689948	0.964221
ENSG00000163249.10	CCNYL1	0.206751	4.49965	0.549418	0.462846	0.877565
ENSG00000147592.8	LACTB2	0.206721	4.34772	0.558868	0.459049	0.87493
ENSG00000180730.4	SHISA2	0.206683	-2.37708	0.245021	0.657737	0.955697
ENSG00000225912.1	RP13-258O15.1	0.206674	-2.83243	0.052797	0.819426	0.997308
ENSG00000282795.1	UBE2NL	0.206652	-2.65098	0.311885	0.711907	0.96936
ENSG00000118246.13	FASTKD2	0.206561	4.83477	0.186238	0.668362	0.959522
ENSG00000244218.3	RN7SL81P	0.206556	-3.29746	0.0548087	0.816081	0.996543
ENSG00000124074.11	ENKD1	0.20646	3.12046	0.374238	0.544133	0.914526
ENSG00000205482.9	SPDYE18	0.206416	-2.93057	0.145658	0.787001	0.989299
ENSG00000214776.9	RP11-726G1.1	0.206407	0.309695	1.05489	0.310498	0.770058
ENSG00000240409.1	MTATP8P1	0.206386	-2.72144	0.0638687	0.801765	0.992155
ENSG00000273541.1	DLEU1_2	0.206382	2.32369	0.811831	0.372924	0.820997
ENSG00000269307.1	CTD-2278I10.6	0.206333	-2.53967	0.616774	0.700985	0.966625
ENSG00000178741.11	COX5A	0.206319	7.5766	0.559876	0.458648	0.874698
ENSG00000249006.1	RP11-317B7.2	0.206295	-2.90325	0.258923	0.736577	0.975431
ENSG00000116191.17	RALGPS2	0.206243	5.44754	0.174257	0.678567	0.961068
ENSG00000233087.7	WTH3DI	0.206225	-1.88906	0.344051	0.569997	0.924705
ENSG00000267274.1	CTD-2006C1.12	0.20611	-2.84431	0.119265	0.731626	0.974328
ENSG00000179111.8	HES7	0.206052	-1.71294	0.135836	0.714382	0.969776
ENSG00000170836.11	PPM1D	0.206026	6.4931	0.875099	0.35511	0.807636
ENSG00000244251.1	RP11-64K12.1	0.205991	-0.596306	0.0757606	0.784531	0.988244
ENSG00000216915.2	RP1-97D16.1	0.205959	-3.27515	0.0640927	0.826278	0.998777
ENSG00000243193.4	CTA-360L10.1	0.20595	-1.99299	0.169786	0.682482	0.961943
ENSG00000008394.12	MGST1	0.205942	6.27253	1.41045	0.241922	0.710392
ENSG00000180776.15	ZDHHC20	0.20581	6.9393	0.306419	0.582939	0.929324
ENSG00000214894.6	LINC00243	0.205763	-0.02226	0.297697	0.588332	0.93188
ENSG00000279544.1	AL133243.4	0.205753	-1.35728	0.340248	0.562931	0.921133
ENSG00000163915.7	IGF2BP2-AS1	0.205665	-2.12613	0.0471453	0.829201	1
ENSG00000131015.4	ULBP2	0.20564	4.23891	1.7416	0.194372	0.661618
ENSG00000216480.2	RP3-393E18.1	0.205621	-1.73257	0.133771	0.716463	0.969776
ENSG00000277203.1	F8A1	0.205576	4.35876	1.06782	0.307589	0.767545
ENSG00000102935.11	ZNF423	0.205542	1.38274	0.236864	0.629112	0.946868
ENSG00000243759.1	ST13P15	0.205525	-2.27999	0.112286	0.739291	0.975736
ENSG00000116667.12	C1orf21	0.205402	3.40889	0.938217	0.338504	0.794201
ENSG00000235414.3	RPSAP24	0.205323	-3.20902	0.0957316	0.795062	0.990716
ENSG00000166225.8	FRS2	0.205216	4.46533	0.354911	0.554672	0.917984
ENSG00000187905.10	LRRC74B	0.205204	-0.536719	0.356337	0.553881	0.917618
ENSG00000265413.1	RP11-789C17.1	0.205178	-2.35938	0.0958888	0.758413	0.98154
ENSG00000055070.16	SZRD1	0.205157	7.88758	1.17628	0.28455	0.751038
ENSG00000184012.11	TMPRSS2	0.20514	-1.39687	0.22781	0.635726	0.949071
ENSG00000204628.11	RACK1	0.205096	10.8971	0.563454	0.457225	0.873734
ENSG00000271643.1	RP11-10C24.3	0.205053	-0.234264	0.475655	0.494343	0.892405
ENSG00000214967.5	NPIPA7	0.205035	-1.04032	0.21059	0.648767	0.952503
ENSG00000176597.11	B3GNT5	0.205022	5.15283	0.582145	0.449909	0.870251
ENSG00000269303.1	CTD-2527I21.7	0.204882	-2.87867	0.0753037	0.785165	0.988468
ENSG00000115392.11	FANCL	0.204877	3.8604	0.79737	0.377173	0.824005
ENSG00000274367.1	LA16c-380H5.6	0.204874	-2.84353	0.121619	0.752909	0.979119
ENSG00000178691.10	SUZ12	0.204856	5.81251	0.54228	0.465747	0.878793
ENSG00000258985.1	RP11-368P15.3	0.204732	-2.00382	0.111634	0.740021	0.975736
ENSG00000131368.7	MRPS25	0.204724	5.70186	0.534479	0.468952	0.880909
ENSG00000104064.16	GABPB1	0.20465	4.82078	1.89814	0.175876	0.641184
ENSG00000237356.5	AL163953.3	0.204566	-0.999242	0.395053	0.533196	0.910544
ENSG00000261611.5	AC010547.9	0.204535	-0.296451	0.450924	0.505721	0.897807
ENSG00000215544.6	BCRP7	0.204529	-1.82105	0.10599	0.746437	0.977614
ENSG00000197953.5	AADACL2	0.204496	-1.88034	0.0665001	0.797813	0.991184
ENSG00000164885.12	CDK5	0.204421	4.38348	0.623272	0.434447	0.861808
ENSG00000279177.1	CH507-338C24.2	0.20438	-2.82514	0.30566	0.752567	0.978997
ENSG00000280330.1	CH507-236L23.2	0.20438	-2.82514	0.30566	0.752567	0.978997
ENSG00000254440.3	PBOV1	0.204294	-2.41606	0.494845	0.663308	0.957559
ENSG00000242435.1	UPK3BP1	0.204208	-3.23791	0.0792773	0.801172	0.991967
ENSG00000126550.8	HTN1	0.204204	-0.507121	0.237385	0.628736	0.946868
ENSG00000264501.2	RN7SL731P	0.204197	-1.42622	0.10327	0.749598	0.978615
ENSG00000122986.13	HVCN1	0.204146	-0.566929	0.749066	0.419382	0.852361
ENSG00000165406.15	MARCH8	0.204143	4.85389	0.85766	0.359898	0.811826
ENSG00000244738.1	RP11-373E16.3	0.2041	-0.799635	0.413155	0.524007	0.906217
ENSG00000160972.9	PPP1R16A	0.203994	5.50117	0.278293	0.60071	0.937084
ENSG00000269293.2	ZSCAN16-AS1	0.203895	1.2311	0.309068	0.581321	0.928962
ENSG00000242948.1	EPS15P1	0.203892	-2.06258	0.130365	0.719936	0.97052
ENSG00000006451.7	RALA	0.203835	6.14822	0.988757	0.325969	0.784166
ENSG00000272582.1	RP5-1039K5.17	0.20383	-2.00552	0.125527	0.72496	0.971909
ENSG00000148019.12	CEP78	0.203762	5.05278	1.06577	0.308048	0.768057
ENSG00000142453.11	CARM1	0.203738	6.54397	1.56463	0.21819	0.686612
ENSG00000257048.1	RP11-476M19.2	0.203707	-3.31709	0.0296644	0.864114	1
ENSG00000255008.2	AP000442.4	0.203645	-2.54752	0.0995174	0.754035	0.979668
ENSG00000181524.6	RPL24P4	0.203642	0.73179	0.118037	0.732957	0.974456
ENSG00000236894.3	RP11-128B16.5	0.203619	-3.05756	0.0390073	0.844425	1
ENSG00000227942.1	FRMD8P1	0.203589	-2.93142	0.358395	0.762626	0.983075
ENSG00000253582.1	RP11-649G15.2	0.203563	-3.06213	0.0381348	0.846152	1
ENSG00000279312.1	RP3-331H24.7	0.203519	-1.13246	0.303252	0.584885	0.930009
ENSG00000261647.1	IMPDH1P11	0.203463	-2.95976	0.326486	0.751485	0.978744
ENSG00000111981.4	ULBP1	0.203454	4.17289	1.36733	0.24913	0.716935
ENSG00000130939.18	UBE4B	0.203344	5.59921	0.631618	0.43141	0.859902
ENSG00000232479.2	AC010900.2	0.203273	-2.80685	0.08313	0.774575	0.985126
ENSG00000221823.10	PPP3R1	0.203259	6.27656	1.069	0.307325	0.767354
ENSG00000243568.2	RP11-2I17.1	0.203194	-2.44832	0.195201	0.711293	0.969214
ENSG00000203814.6	HIST2H2BF	0.203171	-1.12596	0.160164	0.691115	0.964518
ENSG00000148300.11	REXO4	0.203141	5.70389	0.816266	0.371634	0.820091
ENSG00000278126.1	RP11-454E5.4	0.203084	-1.12834	0.36622	0.548459	0.91575
ENSG00000215313.3	RPL6P30	0.203071	-2.40687	0.112949	0.75372	0.979494
ENSG00000129595.12	EPB41L4A	0.203025	1.59492	0.329404	0.569194	0.924403
ENSG00000042429.10	MED17	0.202984	4.98071	0.282963	0.597681	0.935814
ENSG00000143753.12	DEGS1	0.202961	5.02501	0.385227	0.538308	0.912572
ENSG00000119121.21	TRPM6	0.202945	1.31711	0.74997	0.391604	0.833173
ENSG00000164687.10	FABP5	0.202922	6.70421	0.17089	0.68151	0.961705
ENSG00000137492.7	THAP12	0.202918	5.94955	1.24165	0.271744	0.738596
ENSG00000170390.15	DCLK2	0.202876	1.75478	0.491974	0.487072	0.889325
ENSG00000150787.7	PTS	0.202868	4.98521	0.664572	0.419734	0.85249
ENSG00000101150.17	TPD52L2	0.202844	8.00337	1.33677	0.254401	0.722808
ENSG00000228051.1	RP11-325E14.2	0.202842	-1.61763	0.299833	0.590787	0.933091
ENSG00000221874.4	ZNF816-ZNF321P	0.202821	-1.98346	0.140308	0.709936	0.969085
ENSG00000266313.1	RP11-173M1.4	0.202817	-2.78775	0.0730464	0.788329	0.989741
ENSG00000268364.1	SMC5-AS1	0.202805	-1.90748	0.148276	0.70221	0.967133
ENSG00000224430.2	MKRN5P	0.202803	-2.92673	0.187068	0.74068	0.975804
ENSG00000283503.1	RP11-636O21.2	0.202793	0.220682	1.40444	0.242911	0.711112
ENSG00000256576.2	RP13-977J11.2	0.202708	1.94716	0.490227	0.487842	0.889501
ENSG00000279274.1	AC012005.1	0.202673	-0.763581	0.0516838	0.821306	0.997585
ENSG00000279115.1	AC006386.1	0.202673	-0.763569	0.0516895	0.821297	0.997585
ENSG00000228941.1	UBE3AP2	0.202665	-2.75112	0.672958	0.737813	0.975736
ENSG00000260325.1	HSPB9	0.202663	-1.69048	0.450359	0.574313	0.926467
ENSG00000080854.14	IGSF9B	0.20265	1.6531	0.383874	0.539018	0.912573
ENSG00000114353.16	GNAI2	0.202605	7.7912	1.90259	0.175383	0.640712
ENSG00000223345.3	HIST2H2BA	0.202537	-2.99776	0.0997945	0.800338	0.991599
ENSG00000198862.13	LTN1	0.202525	3.38009	0.540193	0.466601	0.879607
ENSG00000110344.9	UBE4A	0.202517	6.37812	0.777879	0.383012	0.826805
ENSG00000275041.1	Metazoa_SRP	0.202512	-1.61609	0.178287	0.67509	0.960449
ENSG00000282390.1	RP11-29A19.2	0.202465	-2.65189	0.0719956	0.789819	0.990136
ENSG00000239228.3	RN7SL578P	0.202385	-3.35882	0.0324525	0.858011	1
ENSG00000259632.2	RP11-56B16.1	0.202339	-2.91829	0.268307	0.745147	0.977375
ENSG00000231329.7	RP1-225E12.2	0.202333	-0.882336	0.389816	0.535909	0.911953
ENSG00000198130.15	HIBCH	0.202321	4.70517	0.333987	0.566531	0.923077
ENSG00000198554.11	WDHD1	0.202232	4.61264	0.180038	0.673593	0.960437
ENSG00000237232.7	ZNF295-AS1	0.202123	-2.83666	0.0457171	0.831767	1
ENSG00000227583.1	RP11-119F7.3	0.202118	-2.30696	0.160181	0.757821	0.981324
ENSG00000279232.1	AC008522.1	0.202082	-2.4543	0.511384	0.646121	0.952077
ENSG00000086696.10	HSD17B2	0.20203	-0.664989	0.217882	0.643168	0.951264
ENSG00000110218.8	PANX1	0.201964	5.10843	1.56066	0.218764	0.687638
ENSG00000137338.5	PGBD1	0.20194	2.65478	1.6164	0.210871	0.678752
ENSG00000132744.7	ACY3	0.201918	-2.32992	0.0684589	0.794924	0.990716
ENSG00000262094.1	AC139099.5	0.201895	-1.29077	0.212451	0.647327	0.952401
ENSG00000013441.15	CLK1	0.201852	5.4663	0.616776	0.436833	0.863096
ENSG00000237064.1	EIF3IP1	0.201812	-2.22356	0.122427	0.728236	0.972868
ENSG00000251504.1	LINC01099	0.201753	-2.81557	0.0789646	0.786278	0.988967
ENSG00000204860.4	FAM201A	0.201722	1.9278	1.14492	0.290971	0.754906
ENSG00000268357.1	VN1R81P	0.201708	-1.99351	0.189078	0.666001	0.958522
ENSG00000066405.12	CLDN18	0.201695	-0.95867	0.410362	0.525406	0.906394
ENSG00000248445.5	SEMA6A-AS1	0.201659	-1.21815	0.276274	0.60203	0.937442
ENSG00000275784.1	RP5-1125A11.6	0.201634	-1.68777	0.189184	0.665913	0.958473
ENSG00000090487.10	SPG21	0.201634	6.34814	2.54107	0.11872	0.569291
ENSG00000253932.1	RP11-10C8.2	0.201611	-2.02551	0.540875	0.569363	0.924508
ENSG00000188994.12	ZNF292	0.201609	4.49853	0.542956	0.465471	0.878709
ENSG00000151552.11	QDPR	0.201555	5.67949	0.746422	0.392716	0.833805
ENSG00000159055.3	MIS18A	0.201537	5.00257	0.504459	0.481631	0.886834
ENSG00000233332.1	RP4-799P18.2	0.201535	-3.80992	0.0144234	0.906192	1
ENSG00000272338.2	RP11-722E23.2	0.201516	1.71619	0.677596	0.415252	0.84873
ENSG00000143951.15	WDPCP	0.201492	2.05939	1.42953	0.238817	0.708613
ENSG00000231181.1	RP13-15M17.1	0.201486	-2.27325	0.229411	0.634545	0.948823
ENSG00000261663.1	RP11-304L19.11	0.201406	0.125895	0.480731	0.492061	0.891394
ENSG00000248544.2	CTB-47B11.3	0.201366	-1.34486	0.186842	0.667858	0.959437
ENSG00000067048.16	DDX3Y	0.201365	-1.55428	0.642732	0.650181	0.952503
ENSG00000184343.10	SRPK3	0.201264	-0.537902	0.0868396	0.769744	0.983778
ENSG00000279118.1	RP11-517I3.2	0.201249	-1.36842	0.431014	0.515217	0.903163
ENSG00000171530.13	TBCA	0.200911	7.52869	0.554299	0.460879	0.876223
ENSG00000085840.12	ORC1	0.200911	3.97738	0.170519	0.681836	0.961753
ENSG00000176884.14	GRIN1	0.200905	3.23079	0.486174	0.489635	0.890318
ENSG00000181830.8	SLC35C1	0.200875	4.75224	0.716811	0.402183	0.839672
ENSG00000274499.1	RP11-403B2.10	0.200871	-2.3227	0.383221	0.673504	0.960437
ENSG00000140859.15	KIFC3	0.200861	5.65569	1.14541	0.29087	0.754906
ENSG00000249863.2	RP11-177C12.1	0.200833	-0.216023	0.292107	0.591843	0.93335
ENSG00000262115.1	RP11-455O6.2	0.20079	-3.22782	0.0454266	0.832294	1
ENSG00000106819.11	ASPN	0.200758	-2.8304	0.0268789	0.870824	1
ENSG00000138032.20	PPM1B	0.20075	5.19224	1.46153	0.233721	0.70378
ENSG00000153064.11	BANK1	0.200696	1.6989	0.856692	0.360166	0.811908
ENSG00000255243.1	CTD-2507G9.1	0.200659	-3.43913	0.0449852	0.833099	1
ENSG00000145996.11	CDKAL1	0.200625	3.43712	0.729964	0.397937	0.837173
ENSG00000186732.13	MPPED1	0.200601	-3.33492	0.0161249	0.899954	1
ENSG00000128581.15	IFT22	0.200574	3.93801	0.391049	0.535268	0.911563
ENSG00000179362.14	HMGN2P46	0.200531	0.0154196	0.304238	0.584278	0.92971
ENSG00000188822.7	CNR2	0.200522	-1.26676	0.609219	0.497251	0.893808
ENSG00000279891.1	FLJ42393	0.2005	-2.52374	0.061018	0.806146	0.993279
ENSG00000213279.2	RP1-29C18.9	0.200413	-0.481525	0.490661	0.48765	0.889426
ENSG00000276380.2	UBE2NL	0.200408	-2.66296	0.306737	0.722337	0.97124
ENSG00000258096.1	RP11-474P2.2	0.200297	-3.3971	0.031568	0.860121	1
ENSG00000152475.6	ZNF837	0.200291	0.322169	0.237306	0.628794	0.946868
ENSG00000177200.15	CHD9	0.200272	4.38806	1.03979	0.313944	0.77377
ENSG00000210144.1	MT-TY	0.200232	6.49613	0.332626	0.567319	0.923362
ENSG00000020577.13	SAMD4A	0.200216	4.78733	0.537793	0.467586	0.88039
ENSG00000177692.11	DNAJC28	0.200208	0.640997	0.562884	0.457451	0.873858
ENSG00000183808.11	RBM12B	0.200165	4.73432	0.33926	0.563496	0.921185
ENSG00000242159.1	ABCF2P1	0.200055	-2.41604	0.214306	0.742928	0.976553
ENSG00000265494.1	RP11-131K5.2	0.200014	0.728122	0.572888	0.453509	0.872357
ENSG00000233521.5	RP5-1172A22.1	0.199844	-2.45169	0.171534	0.714646	0.969776
ENSG00000077454.15	LRCH4	0.199837	4.51544	1.13464	0.293118	0.756332
ENSG00000247315.3	ZCCHC3	0.199707	5.42041	3.33526	0.0752119	0.479438
ENSG00000248339.1	RP11-717H13.1	0.199605	-1.21043	0.807395	0.457491	0.873858
ENSG00000279355.1	AGPAT4-IT1	0.199562	-2.06169	0.195622	0.660639	0.956332
ENSG00000257513.7	NPIPB1P	0.199548	-2.74549	0.586067	0.733306	0.974493
ENSG00000118600.11	TMEM5	0.199539	4.70478	2.54177	0.118671	0.569291
ENSG00000237476.1	XXbac-B135H6.15	0.199484	-0.667523	0.270988	0.605514	0.93832
ENSG00000166266.13	CUL5	0.199481	5.76631	0.195099	0.661063	0.956654
ENSG00000101076.16	HNF4A	0.199446	0.118389	0.345695	0.559835	0.92005
ENSG00000272097.1	RP11-421M1.8	0.199418	-0.416496	0.376148	0.543112	0.914009
ENSG00000162576.16	MXRA8	0.199401	0.853642	0.316303	0.576948	0.927403
ENSG00000272702.1	RP11-44N22.3	0.199333	-0.31711	0.0625176	0.803828	0.992914
ENSG00000227868.5	C1orf234	0.199313	-2.80312	0.0469243	0.829595	1
ENSG00000182247.9	UBE2E2	0.199306	4.5265	0.794262	0.378096	0.824502
ENSG00000128654.13	MTX2	0.199304	6.02639	2.13095	0.15209	0.613198
ENSG00000125384.6	PTGER2	0.199287	-1.79658	0.100155	0.753274	0.979234
ENSG00000213671.3	OLA1P2	0.199273	-2.81926	0.211068	0.754993	0.979961
ENSG00000108100.17	CCNY	0.199242	6.21893	0.743524	0.393628	0.83455
ENSG00000153044.9	CENPH	0.199218	4.4019	0.896697	0.349303	0.803097
ENSG00000171302.16	CANT1	0.199203	6.76855	1.42621	0.239354	0.708613
ENSG00000275004.3	ZNF280B	0.199012	3.26542	0.606369	0.440699	0.86542
ENSG00000264057.1	RP11-583F2.1	0.198998	0.349537	0.319346	0.575128	0.926733
ENSG00000167553.14	TUBA1C	0.198954	8.98211	0.267846	0.607605	0.93924
ENSG00000227304.3	RP11-791G16.2	0.198837	-1.42306	0.127302	0.723105	0.97144
ENSG00000267201.1	AC005624.2	0.198834	-2.17032	0.0669839	0.797095	0.991184
ENSG00000069974.15	RAB27A	0.198789	3.82411	1.82572	0.184159	0.650218
ENSG00000258352.1	RP11-23J18.1	0.198755	-2.70626	0.0733904	0.787843	0.98962
ENSG00000077522.12	ACTN2	0.198745	-0.715709	0.0701316	0.792493	0.990522
ENSG00000146425.10	DYNLT1	0.198693	7.03786	0.883948	0.352715	0.805557
ENSG00000237550.5	RPL9P9	0.19853	9.23152	0.28244	0.598019	0.935961
ENSG00000274341.1	RP11-227G15.10	0.198525	-1.9161	0.12804	0.722337	0.97124
ENSG00000270120.1	RP11-327F22.6	0.198516	-2.95061	0.0378069	0.846807	1
ENSG00000270885.1	RASL10B	0.198512	-2.08592	0.0570269	0.812467	0.995406
ENSG00000180346.3	TIGD2	0.198477	3.63964	0.996127	0.324195	0.782939
ENSG00000218757.1	RP3-472M2.2	0.198449	-3.27634	0.0644277	0.819781	0.997464
ENSG00000102804.14	TSC22D1	0.198421	8.84362	0.403208	0.52902	0.908384
ENSG00000255478.1	RP11-867O8.5	0.198372	-2.80057	0.0879537	0.770125	0.98388
ENSG00000117543.20	DPH5	0.198356	5.42879	0.851455	0.361624	0.813275
ENSG00000184402.14	SS18L1	0.198202	4.48266	1.56607	0.217982	0.686202
ENSG00000128915.11	ICE2	0.19819	5.52871	2.39415	0.129595	0.581717
ENSG00000224046.1	AC005076.5	0.198175	-0.227241	0.127131	0.723282	0.971495
ENSG00000246090.6	RP11-696N14.1	0.198142	1.16352	0.288313	0.594251	0.934548
ENSG00000114988.11	LMAN2L	0.198114	4.54321	0.793786	0.378237	0.824502
ENSG00000243468.5	INGX	0.198112	-2.41556	0.175847	0.707164	0.968478
ENSG00000102753.9	KPNA3	0.198022	6.25103	0.850621	0.361856	0.81345
ENSG00000272721.5	RP11-778D9.12	0.197918	-1.91922	0.197577	0.659058	0.955818
ENSG00000166796.11	LDHC	0.197903	-1.58721	0.0450437	0.832992	1
ENSG00000227621.1	PHBP11	0.197883	-2.18485	0.150298	0.700288	0.966366
ENSG00000100811.11	YY1	0.197862	7.03114	0.759947	0.3885	0.831506
ENSG00000141750.6	STAC2	0.197805	-1.41258	0.571252	0.542994	0.914009
ENSG00000170417.14	TMEM182	0.197722	3.19284	0.590482	0.446705	0.868826
ENSG00000254330.1	RP11-1D12.1	0.197682	-3.22617	0.0310705	0.860965	1
ENSG00000130299.16	GTPBP3	0.197605	5.70734	0.911514	0.345395	0.799764
ENSG00000248781.1	PSMC1P4	0.19755	-2.86501	0.18725	0.744199	0.976994
ENSG00000248461.1	CTD-2207A17.1	0.197516	-2.49808	0.0528499	0.819337	0.997308
ENSG00000147677.10	EIF3H	0.197409	9.12696	0.810317	0.373365	0.821246
ENSG00000277022.1	RP3-453C12.15	0.197395	-2.52599	0.279338	0.716668	0.969776
ENSG00000130368.5	MAS1	0.197393	-0.909929	1.26273	0.465825	0.878799
ENSG00000214711.9	CAPN14	0.197385	-2.10881	0.271254	0.651089	0.952503
ENSG00000278986.1	RP11-723J4.3	0.197358	-1.64742	0.210483	0.64885	0.952503
ENSG00000177674.15	AGTRAP	0.19722	5.4381	0.521167	0.474505	0.883441
ENSG00000121864.9	ZNF639	0.197217	5.3306	0.953755	0.334582	0.79117
ENSG00000274565.1	CTD-3035K23.7	0.197102	-2.75465	0.0756761	0.784648	0.988305
ENSG00000112964.13	GHR	0.197099	0.645382	0.879855	0.35382	0.806648
ENSG00000111339.10	ART4	0.197072	-0.7952	0.221215	0.640647	0.950523
ENSG00000213169.3	RP11-393N4.2	0.197038	-0.202875	0.136845	0.713371	0.969448
ENSG00000212939.2	RP1-29C18.10	0.196967	-2.05872	0.506583	0.61103	0.939782
ENSG00000233426.3	EIF3FP3	0.196815	3.82115	0.579507	0.45093	0.871244
ENSG00000198178.10	CLEC4C	0.196791	-2.93107	0.0412578	0.840061	1
ENSG00000123243.14	ITIH5	0.196756	0.135781	1.44757	0.383908	0.827367
ENSG00000180376.16	CCDC66	0.196729	3.63325	0.974045	0.329552	0.78723
ENSG00000214093.3	RP11-247I13.3	0.196728	0.34211	0.0858207	0.77106	0.983908
ENSG00000162972.10	C2orf47	0.196709	4.78521	0.706826	0.405452	0.84227
ENSG00000092140.14	G2E3	0.19664	4.84025	0.556959	0.459812	0.875499
ENSG00000138496.16	PARP9	0.196624	3.83148	0.359051	0.552382	0.917092
ENSG00000230325.1	RP11-385F5.4	0.196623	-2.10843	0.0871868	0.769298	0.983689
ENSG00000123870.10	ZNF137P	0.196602	-0.649699	0.272146	0.604746	0.93809
ENSG00000101856.9	PGRMC1	0.196468	6.70663	1.01952	0.318647	0.777904
ENSG00000163623.9	NKX6-1	0.196457	2.17245	1.0238	0.317646	0.776959
ENSG00000129084.17	PSMA1	0.196409	8.07261	0.841726	0.364352	0.815146
ENSG00000147421.17	HMBOX1	0.196405	3.88266	1.02903	0.316429	0.775855
ENSG00000136273.11	HUS1	0.196325	4.06187	1.57899	0.216129	0.684458
ENSG00000164304.15	CAGE1	0.196258	-0.964518	0.061178	0.805897	0.993175
ENSG00000058272.16	PPP1R12A	0.196199	5.23814	0.356164	0.553977	0.917708
ENSG00000247950.6	SEC24B-AS1	0.196062	-0.577591	0.482855	0.491112	0.891011
ENSG00000240634.1	RP11-1348G14.1	0.19606	-0.885415	0.0758456	0.784413	0.988244
ENSG00000254528.7	RP11-728F11.4	0.196054	-2.53364	0.100215	0.753203	0.979177
ENSG00000138686.9	BBS7	0.196047	4.45022	1.14908	0.290109	0.754308
ENSG00000280004.1	AC005086.2	0.196045	-3.33645	0.0347335	0.872297	1
ENSG00000198034.10	RPS4X	0.196043	10.6533	0.454156	0.504209	0.897142
ENSG00000275976.4	SPDYE11	0.196023	-1.50075	0.44978	0.506258	0.898159
ENSG00000159450.12	TCHH	0.196004	-0.12966	0.978615	0.464032	0.8782
ENSG00000225142.2	RP11-490K7.1	0.195952	-2.56756	0.0614728	0.80544	0.993175
ENSG00000213973.8	ZNF99	0.195914	-0.577204	0.532355	0.469831	0.881297
ENSG00000272870.1	RP11-798M19.6	0.195908	-0.392943	0.252158	0.618287	0.942528
ENSG00000185761.10	ADAMTSL5	0.195895	3.8104	0.684769	0.412814	0.847333
ENSG00000119446.13	RBM18	0.195882	6.42689	1.57687	0.216431	0.684662
ENSG00000213904.8	LIPE-AS1	0.195868	2.55587	0.144268	0.706065	0.968271
ENSG00000169026.12	MFSD7	0.195819	0.845028	0.342309	0.561756	0.920825
ENSG00000121579.12	NAA50	0.1958	7.91089	1.16137	0.287579	0.753449
ENSG00000086061.15	DNAJA1	0.195731	7.31396	0.141552	0.708713	0.969052
ENSG00000149328.14	GLB1L2	0.195674	5.2533	0.620034	0.435634	0.862679
ENSG00000184508.10	HDDC3	0.195668	4.51544	0.311736	0.5797	0.928711
ENSG00000260005.6	AC027601.1	0.19558	-1.03901	0.24334	0.624477	0.945478
ENSG00000127720.7	METTL25	0.19557	1.80568	0.972209	0.330003	0.787587
ENSG00000249448.1	MTCO1P24	0.195504	-2.6637	0.243098	0.767513	0.983689
ENSG00000272389.1	CTC-487M23.7	0.195487	-2.40881	0.0952075	0.759245	0.981817
ENSG00000279605.1	RP11-661A12.8	0.195471	0.0338136	0.418857	0.521171	0.905612
ENSG00000137825.10	ITPKA	0.195459	3.58423	0.465341	0.499034	0.894599
ENSG00000213104.3	NPM1P46	0.195454	-1.16632	0.257795	0.614402	0.941382
ENSG00000251571.1	DDX3P3	0.195387	-2.86511	0.27023	0.745284	0.977406
ENSG00000253696.2	KBTBD11-OT1	0.19536	-1.87942	0.17185	0.680668	0.961468
ENSG00000259565.2	KRT8P23	0.195337	-2.27271	0.185867	0.694276	0.965162
ENSG00000253284.2	RP11-282K24.3	0.195326	-1.37203	0.381353	0.540348	0.913034
ENSG00000261208.1	RP11-452D12.1	0.195288	-2.70722	0.286534	0.748639	0.978261
ENSG00000100304.12	TTLL12	0.195082	6.95162	1.01017	0.320848	0.77948
ENSG00000231769.2	RP1-8B1.4	0.195036	-1.31839	0.15911	0.692079	0.964518
ENSG00000140153.17	WDR20	0.195005	4.27133	2.49323	0.122142	0.57332
ENSG00000187792.4	ZNF70	0.194986	2.36669	1.30561	0.259922	0.727974
ENSG00000104695.12	PPP2CB	0.194916	7.03777	1.96523	0.168597	0.6316
ENSG00000144306.14	SCRN3	0.194833	3.06247	1.49962	0.227828	0.697879
ENSG00000270392.2	PFN1P2	0.194738	0.454087	0.113435	0.738011	0.975736
ENSG00000132323.8	ILKAP	0.194687	5.42187	0.39833	0.53151	0.909793
ENSG00000042286.14	AIFM2	0.194682	5.89296	0.40996	0.525608	0.906431
ENSG00000218227.3	RP11-889L3.1	0.194627	-0.167757	0.295518	0.589696	0.932642
ENSG00000116977.18	LGALS8	0.194558	4.95255	0.351255	0.556709	0.918607
ENSG00000270394.3	MTRNR2L13	0.194504	-2.91127	0.0679293	0.829837	1
ENSG00000160688.18	FLAD1	0.194474	5.62279	0.359251	0.552272	0.917092
ENSG00000272162.1	RP11-637O19.3	0.194429	-2.28963	0.19174	0.663807	0.957781
ENSG00000241547.1	ACTG1P20	0.19438	-1.50074	0.198052	0.658675	0.955795
ENSG00000231244.1	PSMC1P3	0.194197	-2.89826	0.208727	0.752608	0.979006
ENSG00000070501.11	POLB	0.194134	5.50991	1.15237	0.289428	0.753989
ENSG00000117862.11	TXNDC12	0.194027	6.8488	0.969578	0.330651	0.788068
ENSG00000205213.13	LGR4	0.193991	3.7838	0.311329	0.579947	0.928835
ENSG00000204176.13	SYT15	0.193964	2.82066	0.603127	0.441914	0.866101
ENSG00000270060.1	RP11-390K5.6	0.193957	-2.32118	0.0724659	0.789151	0.990136
ENSG00000164236.11	ANKRD33B	0.193955	6.2039	0.227103	0.636249	0.949114
ENSG00000175756.13	AURKAIP1	0.193917	6.69643	0.215819	0.64474	0.951437
ENSG00000175544.13	CABP4	0.193818	-1.45919	0.0811084	0.777257	0.986184
ENSG00000272078.1	RP4-734G22.3	0.19381	-0.165758	0.335604	0.565596	0.922626
ENSG00000227135.1	GCSAML-AS1	0.193766	-2.64332	0.0691341	0.793939	0.99067
ENSG00000224789.1	AC012363.4	0.193751	0.0909708	0.271996	0.604846	0.938145
ENSG00000230178.1	OR4F3	0.193747	-3.36179	0.0396576	0.843151	1
ENSG00000170476.15	MZB1	0.193727	-1.84146	0.0742179	0.78668	0.989107
ENSG00000258912.1	RP11-1079H9.1	0.193701	-3.05884	0.0418419	0.838949	1
ENSG00000151474.20	FRMD4A	0.193574	1.31327	0.824464	0.369267	0.818848
ENSG00000115657.12	ABCB6	0.193321	4.79202	0.270703	0.605702	0.93832
ENSG00000047230.14	CTPS2	0.193293	4.03078	0.180861	0.672893	0.960437
ENSG00000113575.9	PPP2CA	0.193188	7.54002	0.88515	0.352391	0.805557
ENSG00000100852.12	ARHGAP5	0.193185	5.59637	0.397407	0.531984	0.910116
ENSG00000207457.1	RNU6-476P	0.193144	-3.64827	0.0251799	0.875044	1
ENSG00000254818.1	RP11-529A4.4	0.19312	-1.32836	0.121369	0.729364	0.973473
ENSG00000232391.1	RANP2	0.193046	-2.78225	0.0741732	0.786743	0.989111
ENSG00000244306.9	LINC01296	0.193019	2.10064	0.426936	0.517201	0.90379
ENSG00000159197.3	KCNE2	0.192976	-2.02166	0.136115	0.714103	0.969774
ENSG00000125354.22	SEPT6	0.192961	4.27299	0.812569	0.372709	0.820982
ENSG00000145979.17	TBC1D7	0.192918	4.1734	1.32797	0.255945	0.724508
ENSG00000120686.11	UFM1	0.19288	5.89611	0.566309	0.456095	0.87313
ENSG00000233388.2	RP4-569D19.5	0.192875	-2.51713	0.218732	0.715788	0.969776
ENSG00000213500.3	LAP3P2	0.192874	-2.64243	0.216072	0.728091	0.972868
ENSG00000213160.9	KLHL23	0.19287	5.23914	0.615967	0.437132	0.863243
ENSG00000071564.14	TCF3	0.192776	7.12136	0.646008	0.426251	0.856978
ENSG00000266302.6	RP11-219A15.1	0.192725	-0.893024	1.38096	0.489745	0.890318
ENSG00000078900.14	TP73	0.192662	3.87464	0.644533	0.426776	0.857109
ENSG00000102575.10	ACP5	0.192653	-2.18184	0.0236546	0.878595	1
ENSG00000167261.13	DPEP2	0.192651	-1.67907	0.0660652	0.79846	0.991261
ENSG00000244687.11	UBE2V1	0.192575	7.45719	2.30026	0.137145	0.593646
ENSG00000131148.8	EMC8	0.192567	6.22391	0.826037	0.368815	0.818848
ENSG00000245156.1	RP11-867G23.3	0.192497	-1.1844	0.280618	0.599198	0.936456
ENSG00000101574.14	METTL4	0.192496	3.61056	1.00735	0.321518	0.780138
ENSG00000241169.1	RP4-752I6.1	0.192429	-3.39804	0.0503274	0.823626	0.998008
ENSG00000236700.5	LINC01010	0.192422	-3.31783	0.024144	0.877515	1
ENSG00000168785.7	TSPAN5	0.19234	6.98225	1.29292	0.262215	0.730483
ENSG00000135974.9	C2orf49	0.192299	4.80582	2.16518	0.148922	0.609139
ENSG00000230799.1	AC007279.2	0.192211	-2.42728	0.129394	0.758952	0.981807
ENSG00000122435.9	TRMT13	0.192202	3.60075	0.568166	0.455363	0.873002
ENSG00000275140.1	CH17-478G19.2	0.192198	-0.000977629	0.0520673	0.820656	0.997464
ENSG00000198663.16	C6orf89	0.192128	6.39337	1.15128	0.289654	0.754177
ENSG00000173726.10	TOMM20	0.191993	8.83923	0.456053	0.503324	0.896719
ENSG00000196704.11	AMZ2	0.191991	7.58621	1.74155	0.194378	0.661618
ENSG00000140350.15	ANP32A	0.191985	7.80953	0.463297	0.499973	0.895251
ENSG00000139921.12	TMX1	0.191917	5.95647	0.808356	0.373938	0.821361
ENSG00000249163.3	CTD-3028N15.1	0.191908	-3.0796	0.045755	0.831699	1
ENSG00000124198.8	ARFGEF2	0.191798	5.4741	0.282074	0.598255	0.936042
ENSG00000074935.13	TUBE1	0.191712	4.67498	0.94238	0.337447	0.793955
ENSG00000258123.1	RP11-314D7.2	0.19165	0.109055	0.125995	0.724469	0.971692
ENSG00000253251.2	CTC-534A2.2	0.191579	0.895153	0.746079	0.392824	0.833844
ENSG00000164054.15	SHISA5	0.191558	6.87783	0.76051	0.388326	0.831384
ENSG00000179041.3	RRS1	0.191496	5.46876	0.184909	0.669475	0.959683
ENSG00000057663.13	ATG5	0.191495	5.6236	1.18143	0.283512	0.750543
ENSG00000219445.2	RP11-3B12.3	0.191478	-0.424651	0.324906	0.571833	0.925719
ENSG00000235724.8	AC009299.2	0.191454	-0.916127	0.211397	0.648141	0.952503
ENSG00000112305.14	SMAP1	0.191444	2.19177	1.1363	0.292769	0.756332
ENSG00000073803.13	MAP3K13	0.191348	4.70869	0.589785	0.446971	0.868826
ENSG00000162639.15	HENMT1	0.191281	-3.38946	0.0272584	0.869754	1
ENSG00000279306.1	RP5-915N17.11	0.191243	-2.42185	0.102441	0.750571	0.978744
ENSG00000167515.10	TRAPPC2L	0.191205	6.20944	0.27171	0.605035	0.938181
ENSG00000144290.16	SLC4A10	0.191129	-1.94929	0.0664691	0.797859	0.991184
ENSG00000215450.2	RP5-890O15.3	0.190981	-2.72892	0.0788372	0.827535	0.999395
ENSG00000106628.10	POLD2	0.190935	7.2231	0.629417	0.432208	0.860252
ENSG00000164879.6	CA3	0.190926	-1.02576	0.274628	0.60311	0.938005
ENSG00000165934.12	CPSF2	0.190926	5.85094	0.417745	0.521722	0.905794
ENSG00000080910.11	CFHR2	0.19087	-3.71688	0.0146155	0.905246	1
ENSG00000256500.5	RP11-73M18.2	0.19085	2.26424	0.0706836	0.791697	0.990498
ENSG00000101290.13	CDS2	0.190774	6.43822	1.13076	0.293933	0.756726
ENSG00000153310.18	FAM49B	0.19072	7.20317	2.21908	0.144086	0.602281
ENSG00000256663.1	RP11-424C20.2	0.190671	0.787798	0.188366	0.666591	0.958944
ENSG00000102119.10	EMD	0.190622	6.66594	1.42284	0.239901	0.70883
ENSG00000242282.6	AC108488.4	0.190587	1.41312	0.370388	0.546202	0.915126
ENSG00000117899.10	MESDC2	0.190543	6.1024	0.834518	0.366393	0.816601
ENSG00000277367.1	RP11-536C10.26	0.190501	-2.92159	0.317738	0.745128	0.977375
ENSG00000160877.5	NACC1	0.190467	7.35769	0.649402	0.425048	0.85618
ENSG00000148384.12	INPP5E	0.190457	4.40098	1.008	0.321363	0.779922
ENSG00000174007.7	CEP19	0.190431	2.17632	0.483329	0.490901	0.890958
ENSG00000146223.14	RPL7L1	0.190318	7.9703	3.16181	0.0829125	0.501471
ENSG00000095002.13	MSH2	0.190266	5.15863	0.15486	0.696004	0.965597
ENSG00000203645.2	LINC00501	0.190233	-2.48002	0.241841	0.677966	0.961068
ENSG00000231565.1	NEK2P2	0.190188	-2.92124	0.316532	0.745385	0.977428
ENSG00000139734.17	DIAPH3	0.190168	4.15015	0.293372	0.591045	0.933091
ENSG00000106484.14	MEST	0.19015	5.66957	1.48006	0.23083	0.701059
ENSG00000141873.10	SLC39A3	0.190112	4.72027	0.796087	0.377554	0.824153
ENSG00000143164.15	DCAF6	0.190105	6.06748	1.73251	0.195515	0.66275
ENSG00000143748.17	NVL	0.190103	4.19116	0.498043	0.484414	0.88841
ENSG00000173153.13	ESRRA	0.190013	6.31563	0.544517	0.464835	0.878412
ENSG00000232559.3	GS1-124K5.12	0.189975	1.75183	0.762826	0.387612	0.830942
ENSG00000277997.1	RP11-356M6.1	0.189937	-3.76878	0.0219204	0.883829	1
ENSG00000182446.13	NPLOC4	0.189885	7.38189	0.594093	0.445328	0.868397
ENSG00000203734.11	ECT2L	0.189805	-0.667751	0.243648	0.624258	0.94546
ENSG00000154723.12	ATP5J	0.189784	7.20069	0.326957	0.570627	0.925017
ENSG00000183206.17	POTEC	0.189778	-0.23978	0.244729	0.623493	0.944906
ENSG00000008735.13	MAPK8IP2	0.189739	1.26946	0.328806	0.569544	0.92459
ENSG00000198901.13	PRC1	0.189698	6.39995	0.142679	0.707611	0.968594
ENSG00000261741.5	FRG2KP	0.189639	-2.92424	0.133653	0.76342	0.983217
ENSG00000152782.16	PANK1	0.189638	4.29365	1.09174	0.302303	0.763416
ENSG00000078795.16	PKD2L2	0.189616	-0.87558	0.328999	0.569431	0.924534
ENSG00000279074.1	RP11-322E11.3	0.189597	-3.44543	0.0288876	0.865956	1
ENSG00000155761.13	SPAG17	0.189594	-2.47643	0.0334571	0.855782	1
ENSG00000020633.18	RUNX3	0.189503	4.69096	1.57022	0.217385	0.685479
ENSG00000232333.1	RPS27AP2	0.189482	-1.8875	0.0953398	0.759083	0.981807
ENSG00000154240.16	CEP112	0.189434	2.67801	0.518316	0.475709	0.884097
ENSG00000224550.1	RP11-270C12.3	0.189405	3.91705	0.277871	0.600985	0.937084
ENSG00000273069.1	RP5-1186P10.2	0.189365	-1.20735	0.424644	0.535173	0.911563
ENSG00000241281.1	RP11-364M6.1	0.18935	-3.42375	0.0745503	0.881781	1
ENSG00000215604.3	ZNF962P	0.189346	-2.51483	0.06708	0.796953	0.991184
ENSG00000005189.19	AC004381.6	0.189242	3.12485	0.785052	0.380848	0.825756
ENSG00000280305.1	CTD-2351A16.1	0.189163	-1.28694	0.489224	0.532894	0.910509
ENSG00000135655.14	USP15	0.189128	5.46752	0.385354	0.538241	0.912572
ENSG00000204611.6	ZNF616	0.189118	3.40069	0.964898	0.331807	0.788708
ENSG00000129474.15	AJUBA	0.189099	6.07174	0.475386	0.494464	0.892405
ENSG00000254536.1	RP11-108K14.8	0.189087	-1.0467	0.170064	0.682237	0.961887
ENSG00000077157.21	PPP1R12B	0.189069	4.23128	0.361244	0.551176	0.916535
ENSG00000149311.17	ATM	0.189067	4.72323	0.21004	0.649194	0.952503
ENSG00000135049.15	AGTPBP1	0.189049	4.80571	1.1047	0.299488	0.76089
ENSG00000072080.10	SPP2	0.189008	-0.721217	0.10592	0.746519	0.977614
ENSG00000248172.1	RP11-1094H24.3	0.188903	-2.77455	0.0743016	0.786563	0.989107
ENSG00000279917.1	RP11-360N9.2	0.188865	-1.49258	0.239294	0.632023	0.948155
ENSG00000151835.14	SACS	0.188842	5.76296	1.05783	0.309834	0.769474
ENSG00000131650.13	KREMEN2	0.188806	3.83305	0.744825	0.393218	0.834158
ENSG00000225292.2	RP11-57H14.3	0.18872	0.276829	0.521668	0.474294	0.883428
ENSG00000119616.11	FCF1	0.188705	6.04905	0.995318	0.324389	0.782977
ENSG00000116750.13	UCHL5	0.188703	5.95311	0.493979	0.486191	0.889023
ENSG00000254783.1	RP11-320L11.2	0.188676	-1.95735	0.144118	0.706211	0.968322
ENSG00000130713.15	EXOSC2	0.188636	5.82054	1.07159	0.306748	0.767189
ENSG00000004846.16	ABCB5	0.188621	-1.10464	0.244411	0.623718	0.944964
ENSG00000185864.16	NPIPB4	0.188598	3.05014	0.228891	0.634928	0.948823
ENSG00000198677.10	TTC37	0.188597	4.72114	0.189872	0.665345	0.958467
ENSG00000243417.1	RP11-555K12.1	0.188544	-2.30407	0.103419	0.749424	0.978568
ENSG00000106302.9	HYAL4	0.18853	-2.22572	0.0825868	0.775292	0.985508
ENSG00000170044.8	ZPLD1	0.188493	-1.39753	0.179296	0.674227	0.960449
ENSG00000006007.11	GDE1	0.188487	6.69145	2.42888	0.126924	0.579712
ENSG00000038532.14	CLEC16A	0.188486	4.63821	0.836652	0.365788	0.815977
ENSG00000167114.12	SLC27A4	0.188486	6.12496	0.297407	0.588513	0.931935
ENSG00000267414.1	RP11-456K23.1	0.188482	-2.15221	0.145228	0.705136	0.967975
ENSG00000138756.17	BMP2K	0.18846	4.95838	0.474794	0.494731	0.892613
ENSG00000213344.2	PCNPP3	0.188351	-1.12342	0.255594	0.615913	0.94185
ENSG00000171877.20	FRMD5	0.188334	6.56703	0.663568	0.420083	0.85276
ENSG00000088298.12	EDEM2	0.188306	5.45951	1.55359	0.219791	0.688504
ENSG00000143590.13	EFNA3	0.188252	4.75344	1.14688	0.290563	0.754674
ENSG00000110104.11	CCDC86	0.188227	6.3771	0.318025	0.575917	0.926787
ENSG00000244710.3	RN7SL47P	0.188204	-2.27288	0.111323	0.74037	0.975736
ENSG00000169432.14	SCN9A	0.188169	-0.159793	0.0919691	0.763246	0.983217
ENSG00000131165.14	CHMP1A	0.188168	7.49095	1.19039	0.28172	0.749437
ENSG00000218418.2	RP11-296E7.1	0.188154	-1.09248	0.49551	0.547191	0.915386
ENSG00000213851.3	RP11-324J13.1	0.188153	0.082547	0.17952	0.674035	0.960449
ENSG00000054967.12	RELT	0.188107	3.97148	1.04137	0.31358	0.773275
ENSG00000187699.10	C2orf88	0.188075	1.8212	0.520076	0.474965	0.883637
ENSG00000258689.1	LINC01269	0.188047	-3.22551	0.0267044	0.871007	1
ENSG00000185745.9	IFIT1	0.188018	3.14574	0.20481	0.653289	0.95357
ENSG00000134086.7	VHL	0.187978	5.61501	0.316789	0.576656	0.927144
ENSG00000112769.18	LAMA4	0.187931	3.75354	1.37052	0.248587	0.716338
ENSG00000115306.15	SPTBN1	0.187902	5.28438	0.665086	0.419556	0.852372
ENSG00000152749.7	GPR180	0.187881	4.84042	0.47594	0.494214	0.89236
ENSG00000214189.8	ZNF788	0.187845	0.225555	0.843611	0.363821	0.814657
ENSG00000206384.10	COL6A6	0.187811	-0.943951	0.0598383	0.807991	0.993789
ENSG00000244640.1	RP11-436J20.1	0.187728	-3.34872	0.0437486	0.86523	1
ENSG00000110060.8	PUS3	0.187637	4.04874	1.35815	0.250699	0.718562
ENSG00000130649.9	CYP2E1	0.187598	0.103469	0.208205	0.650624	0.952503
ENSG00000283374.1	TXNRD3NB	0.187521	-2.42385	0.304816	0.717355	0.970252
ENSG00000129749.3	CHRNA10	0.187446	0.228163	0.286878	0.595167	0.935044
ENSG00000279138.1	KB-1742H10.3	0.187386	-1.0811	0.281282	0.598768	0.936348
ENSG00000177098.8	SCN4B	0.187381	-0.436279	0.277736	0.601073	0.937084
ENSG00000165118.14	C9orf64	0.187363	-1.41489	0.259975	0.63543	0.948893
ENSG00000116586.11	LAMTOR2	0.18733	5.55838	0.419864	0.520673	0.905553
ENSG00000233086.7	RP11-375O18.2	0.187294	-1.25325	0.23101	0.63337	0.948576
ENSG00000166147.13	FBN1	0.187113	1.54587	0.418487	0.521354	0.905794
ENSG00000165156.14	ZHX1	0.187061	4.56468	0.625729	0.433549	0.861177
ENSG00000197579.7	TOPORS	0.187	4.17526	0.479132	0.492778	0.891459
ENSG00000264448.4	MIR378D2	0.186994	-0.197842	0.195793	0.6605	0.956299
ENSG00000135763.9	URB2	0.186979	3.6708	0.245866	0.62269	0.944545
ENSG00000230006.7	ANKRD36BP2	0.18696	0.0267507	0.419066	0.521068	0.905553
ENSG00000223552.1	RP11-24F11.2	0.186925	-3.07303	0.117219	0.787169	0.989391
ENSG00000204271.11	SPIN3	0.186764	2.76361	1.04843	0.311966	0.771415
ENSG00000115758.12	ODC1	0.186684	8.04895	0.279561	0.599884	0.936773
ENSG00000243620.1	RP11-649A16.1	0.186655	-3.2732	0.0590779	0.815398	0.996283
ENSG00000186628.12	FSD2	0.1866	-1.30877	0.100278	0.753128	0.979177
ENSG00000164142.15	FAM160A1	0.186546	2.28215	0.210165	0.649097	0.952503
ENSG00000230711.2	CTAGE13P	0.186506	-2.65082	0.407871	0.777597	0.986184
ENSG00000237224.4	RP11-109A6.2	0.186475	-3.03916	0.0365007	0.849443	1
ENSG00000245910.8	SNHG6	0.186437	7.02037	0.368556	0.547192	0.915386
ENSG00000126215.13	XRCC3	0.186428	4.57397	0.398123	0.531616	0.909842
ENSG00000136213.9	CHST12	0.186388	4.09704	0.812307	0.372785	0.820982
ENSG00000197312.11	DDI2	0.186327	5.61488	1.02891	0.316456	0.775866
ENSG00000269743.2	SLC25A53	0.186298	0.881177	0.387155	0.537298	0.912572
ENSG00000226945.1	RP11-564A8.4	0.186283	-0.725429	0.118826	0.7321	0.974456
ENSG00000259723.1	RP5-823G15.5	0.186255	-2.18631	0.179733	0.673853	0.960437
ENSG00000134815.18	DHX34	0.186233	4.97267	0.589067	0.447246	0.868826
ENSG00000223910.1	ZNF32-AS3	0.186211	-3.05839	0.0249986	0.875222	1
ENSG00000139354.10	GAS2L3	0.186206	3.75328	0.206726	0.651781	0.952503
ENSG00000103037.11	SETD6	0.186169	3.92617	0.860765	0.359039	0.810905
ENSG00000152147.10	GEMIN6	0.186149	4.91189	0.368298	0.547332	0.915386
ENSG00000134897.13	BIVM	0.186135	4.33038	0.963018	0.332273	0.789233
ENSG00000197323.11	TRIM33	0.186128	5.17399	0.558906	0.459034	0.87493
ENSG00000094880.10	CDC23	0.186087	5.36705	0.733779	0.396718	0.836159
ENSG00000236562.4	RP11-396M11.1	0.186018	-2.74403	0.0968077	0.757296	0.981281
ENSG00000234699.1	RP11-225H22.4	0.18599	-1.13692	0.198684	0.658166	0.955697
ENSG00000258682.1	CTD-2002H8.2	0.185967	-2.17987	0.0788544	0.78029	0.986763
ENSG00000198001.13	IRAK4	0.185936	3.78358	1.05059	0.311475	0.770994
ENSG00000108924.13	HLF	0.185935	1.54485	0.216285	0.644385	0.951368
ENSG00000229282.1	RP1-40E16.2	0.185857	-2.98283	0.0608798	0.818154	0.997133
ENSG00000156928.4	MALSU1	0.185818	5.98541	0.575079	0.452653	0.872
ENSG00000182952.4	HMGN4	0.185791	6.46995	0.849586	0.362146	0.813488
ENSG00000197779.13	ZNF81	0.18579	2.40849	0.512805	0.478049	0.885036
ENSG00000283183.1	RP11-1263C18.2	0.185761	-3.59992	0.0261136	0.873601	1
ENSG00000205981.6	DNAJC19	0.185757	4.03935	0.340567	0.562749	0.921102
ENSG00000253923.2	KB-1980E6.2	0.185756	-2.11987	0.148592	0.701909	0.967056
ENSG00000197253.13	TPSB2	0.185725	-3.02816	0.0726133	0.79425	0.99069
ENSG00000100644.16	HIF1A	0.185699	6.56646	0.214018	0.64612	0.952077
ENSG00000100427.15	MLC1	0.185679	-2.39069	0.0122388	0.912502	1
ENSG00000261664.5	TTC39A-AS1	0.185558	-2.57031	0.0987472	0.754957	0.979949
ENSG00000051180.16	RAD51	0.185476	4.01435	0.101409	0.751787	0.978744
ENSG00000137857.17	DUOX1	0.185441	3.36577	0.512714	0.478088	0.885036
ENSG00000106477.18	CEP41	0.185278	3.54596	0.448638	0.506796	0.898351
ENSG00000262089.1	RP11-589P10.5	0.185201	-0.986696	0.26357	0.610477	0.939567
ENSG00000234494.7	SP2-AS1	0.185192	0.514539	0.410993	0.525089	0.906233
ENSG00000253953.2	PCDHGB4	0.185161	-1.25892	0.440317	0.543679	0.914343
ENSG00000093167.17	LRRFIP2	0.185088	5.43631	1.70885	0.198532	0.666014
ENSG00000228414.6	LINC01185	0.184994	-2.90559	0.0507675	0.82287	0.997993
ENSG00000283445.1	RP11-63G10.4	0.184926	-1.08812	0.174891	0.678018	0.961068
ENSG00000153130.17	SCOC	0.184881	6.37438	0.638987	0.428757	0.858693
ENSG00000081189.14	MEF2C	0.184865	3.31335	0.633646	0.430677	0.859902
ENSG00000278254.4	RP4-668E10.4	0.184852	-2.30302	0.0587013	0.809787	0.994372
ENSG00000145075.11	CCDC39	0.184851	-0.0509402	0.145298	0.705068	0.967975
ENSG00000083799.17	CYLD	0.184815	4.16659	0.587881	0.4477	0.868826
ENSG00000167889.12	MGAT5B	0.184803	1.82823	0.66725	0.418807	0.851976
ENSG00000228753.1	EIF4BP2	0.184796	-2.48288	0.183648	0.762656	0.983075
ENSG00000109861.15	CTSC	0.18475	5.04618	0.520228	0.474901	0.883637
ENSG00000254734.1	CTD-3138F19.1	0.184725	-3.45576	0.0968566	0.866477	1
ENSG00000147996.16	CBWD5	0.184708	6.41803	0.497209	0.484778	0.888628
ENSG00000197903.7	HIST1H2BK	0.184685	2.58399	0.287715	0.594632	0.934577
ENSG00000283295.1	CDRT1	0.184676	-2.64256	0.284482	0.773995	0.984989
ENSG00000131979.18	GCH1	0.184592	4.81805	0.962553	0.332388	0.789244
ENSG00000180764.13	PIPSL	0.184592	0.946391	0.37184	0.54542	0.914868
ENSG00000222750.1	RNU4-46P	0.184588	-1.25998	0.155544	0.695369	0.965302
ENSG00000251487.1	RP11-124N3.2	0.184572	-3.0439	0.087367	0.834636	1
ENSG00000130741.10	EIF2S3	0.184519	7.98514	1.02532	0.317291	0.776723
ENSG00000234694.1	RP1-92O14.3	0.184478	0.928637	0.21058	0.648774	0.952503
ENSG00000198835.3	GJC2	0.184393	-1.21907	0.290784	0.6059	0.93837
ENSG00000122778.9	KIAA1549	0.184374	3.05558	1.08823	0.303071	0.76416
ENSG00000242798.1	RP11-506M12.1	0.184345	-1.92273	0.151469	0.699181	0.966111
ENSG00000214273.4	AGGF1P1	0.184302	-1.68855	0.214428	0.645805	0.952024
ENSG00000237422.1	RP11-305L7.3	0.184262	-3.67766	0.0139393	0.906848	1
ENSG00000204160.11	ZDHHC18	0.184176	5.80817	0.677928	0.415139	0.848693
ENSG00000254471.1	RP11-885L14.1	0.184151	-2.82817	0.512667	0.755614	0.98048
ENSG00000152034.10	MCHR2	0.184119	-2.53834	0.0484073	0.826967	0.999066
ENSG00000138386.16	NAB1	0.184102	5.86364	0.159425	0.691791	0.964518
ENSG00000167460.14	TPM4	0.184056	8.89113	0.515852	0.476753	0.884823
ENSG00000149532.15	CPSF7	0.184037	6.08395	0.486127	0.489656	0.890318
ENSG00000145675.14	PIK3R1	0.183925	3.74054	0.98171	0.327679	0.785034
ENSG00000020922.12	MRE11A	0.183919	3.4925	0.5349	0.468778	0.880802
ENSG00000118200.14	CAMSAP2	0.183798	5.94672	0.389526	0.53606	0.911953
ENSG00000279369.1	RP11-51F16.1	0.183757	-2.14197	0.295743	0.663143	0.957559
ENSG00000256377.5	RP11-1060J15.4	0.183644	-2.05125	0.0626508	0.803624	0.992818
ENSG00000164109.13	MAD2L1	0.183565	6.71066	0.291446	0.592261	0.933382
ENSG00000093009.9	CDC45	0.183512	4.3947	0.136967	0.713249	0.969431
ENSG00000196549.10	MME	0.18351	-1.25783	0.135157	0.715064	0.969776
ENSG00000247903.1	RP11-421F16.3	0.183485	4.08156	0.495186	0.485662	0.888785
ENSG00000220891.1	LL22NC03-63E9.3	0.18343	-2.03973	0.415283	0.632086	0.948185
ENSG00000196236.12	XPNPEP3	0.18343	5.07254	1.24664	0.270796	0.738414
ENSG00000229124.6	VIM-AS1	0.183413	-1.64591	0.133275	0.716966	0.970024
ENSG00000241291.3	RN7SL791P	0.183405	-3.22521	0.0374161	0.84759	1
ENSG00000169895.5	SYAP1	0.183372	6.27499	0.637761	0.429196	0.858982
ENSG00000272255.1	CTD-3224K15.3	0.183368	-3.54532	0.0225456	0.881707	1
ENSG00000176868.2	RP11-334J6.7	0.18332	-2.56536	0.06464	0.800598	0.991705
ENSG00000197782.14	ZNF780A	0.183287	3.48977	0.237409	0.628719	0.946868
ENSG00000134690.10	CDCA8	0.183271	5.58832	0.237055	0.628974	0.946868
ENSG00000243099.1	AC020983.5	0.183198	-2.81664	0.0986883	0.758826	0.981807
ENSG00000167601.11	AXL	0.183164	7.7093	0.868759	0.35684	0.808978
ENSG00000279791.1	RP11-499E14.1	0.1831	-1.2039	0.31291	0.57899	0.928468
ENSG00000114302.15	PRKAR2A	0.183024	6.30972	0.556121	0.460148	0.875839
ENSG00000196652.11	ZKSCAN5	0.183011	4.76223	2.27468	0.139289	0.595592
ENSG00000134318.13	ROCK2	0.182899	5.34286	0.45589	0.5034	0.896721
ENSG00000280927.1	CTBP1-AS	0.182871	-0.54249	0.283257	0.597491	0.935814
ENSG00000134248.13	LAMTOR5	0.182807	6.4725	0.347886	0.5586	0.919656
ENSG00000176024.17	ZNF613	0.182694	1.64061	0.472618	0.495716	0.8931
ENSG00000272518.1	RP11-26J3.3	0.182643	0.797497	0.311043	0.580121	0.928836
ENSG00000167182.13	SP2	0.182627	4.36116	1.01613	0.319443	0.778456
ENSG00000146070.16	PLA2G7	0.182593	2.82038	1.02577	0.317185	0.776651
ENSG00000248890.1	HHIP-AS1	0.182546	-1.98072	0.101957	0.751141	0.978744
ENSG00000136146.14	MED4	0.182533	6.17242	1.32751	0.256026	0.724508
ENSG00000167491.17	GATAD2A	0.182517	6.59204	1.11939	0.29634	0.757937
ENSG00000280670.2	CCDC163P	0.182467	1.90794	0.798002	0.376986	0.823987
ENSG00000261210.6	CLEC19A	0.182454	-3.10107	0.0441248	0.834678	1
ENSG00000173113.6	TRMT112	0.182371	7.91313	0.320966	0.574164	0.926467
ENSG00000260266.1	CTD-2311M21.2	0.182358	0.275979	0.845195	0.363376	0.814286
ENSG00000254443.1	RP11-304C12.3	0.182294	-2.71603	0.0211683	0.885103	1
ENSG00000178764.7	ZHX2	0.18221	3.85371	1.99757	0.165217	0.628033
ENSG00000124659.6	TBCC	0.182184	4.07984	0.398464	0.531442	0.909793
ENSG00000244026.6	FAM86DP	0.182142	3.11129	0.906385	0.346741	0.801026
ENSG00000241413.3	RN7SL441P	0.182096	-3.43199	0.0446092	0.833787	1
ENSG00000143398.19	PIP5K1A	0.182028	6.93038	0.463494	0.499882	0.895171
ENSG00000061794.12	MRPS35	0.182014	6.21606	1.21623	0.276633	0.743921
ENSG00000223501.8	VPS52	0.181973	5.34286	0.618217	0.436302	0.862951
ENSG00000231304.2	SGO1-AS1	0.181965	-1.12633	0.190836	0.66455	0.957939
ENSG00000178222.12	RNF212	0.181963	-1.3697	0.15953	0.691695	0.964518
ENSG00000213619.9	NDUFS3	0.181955	6.66952	0.469428	0.497166	0.893808
ENSG00000147127.8	RAB41	0.181952	-1.73459	0.098581	0.755156	0.980065
ENSG00000138629.15	UBL7	0.181908	5.68098	0.688009	0.41172	0.846436
ENSG00000283486.1	RP11-392E22.9	0.181876	0.328559	0.202047	0.655478	0.954799
ENSG00000248485.1	PCP4L1	0.181868	-2.71056	0.049734	0.824651	0.998154
ENSG00000141434.11	MEP1B	0.181848	-1.71847	0.0746544	0.78607	0.988865
ENSG00000279104.1	RP11-138B9.1	0.181782	-2.42918	0.0703496	0.792178	0.990522
ENSG00000158055.15	GRHL3	0.181773	2.41656	0.480319	0.492246	0.891459
ENSG00000279409.1	RP11-133K1.9	0.181722	-2.47887	0.173352	0.758539	0.981623
ENSG00000167522.14	ANKRD11	0.181721	7.45205	0.979693	0.32817	0.78559
ENSG00000171612.6	SLC25A33	0.181694	4.51662	0.861603	0.358807	0.810817
ENSG00000233006.6	AC034220.3	0.181657	0.550135	0.367538	0.547744	0.915386
ENSG00000146282.17	RARS2	0.181626	5.25181	1.08492	0.303797	0.764869
ENSG00000258804.1	RP11-322L20.1	0.181592	-2.33324	0.103289	0.749576	0.978615
ENSG00000171824.13	EXOSC10	0.181581	5.77374	0.120324	0.730485	0.973944
ENSG00000213250.5	RBMS2P1	0.181521	-2.76293	0.279008	0.746113	0.97761
ENSG00000198015.12	MRPL42	0.181515	7.12852	1.37383	0.248027	0.715468
ENSG00000100206.9	DMC1	0.181479	-0.666838	0.0848776	0.772285	0.984392
ENSG00000259091.1	LINC00517	0.181466	-2.2852	0.0421536	0.838359	1
ENSG00000256040.2	PAPPA-AS1	0.181461	-1.56558	0.0390326	0.844375	1
ENSG00000071655.17	MBD3	0.181332	6.11452	0.565992	0.45622	0.87313
ENSG00000115504.14	EHBP1	0.181241	6.40365	0.338042	0.564194	0.921638
ENSG00000149054.15	ZNF215	0.181239	3.00835	0.678315	0.415007	0.848651
ENSG00000261092.1	RP11-21B23.2	0.181232	-2.72029	0.0582578	0.81679	0.996747
ENSG00000204241.7	RP11-713P17.3	0.181187	-2.10377	0.175652	0.677358	0.960997
ENSG00000236144.6	TMEM147-AS1	0.181167	3.60574	0.728456	0.39842	0.837262
ENSG00000055732.12	MCOLN3	0.181129	3.39797	0.508463	0.479907	0.886241
ENSG00000118596.11	SLC16A7	0.180988	3.55479	0.742098	0.394078	0.834626
ENSG00000273253.2	RP3-402G11.26	0.18093	-1.02275	0.161445	0.689949	0.964221
ENSG00000065548.17	ZC3H15	0.180887	6.78538	0.405235	0.527991	0.907979
ENSG00000081026.18	MAGI3	0.180859	3.87566	1.13096	0.293891	0.756726
ENSG00000144840.8	RABL3	0.180829	4.68878	1.50799	0.226558	0.696636
ENSG00000142511.4	GPR32	0.180615	-3.19411	0.0228282	0.880717	1
ENSG00000100804.18	PSMB5	0.180517	8.13368	0.482274	0.491372	0.891011
ENSG00000198954.7	KIF1BP	0.180495	4.57282	0.213221	0.646733	0.952243
ENSG00000251381.7	LINC00958	0.180398	-1.33723	0.256631	0.6152	0.941546
ENSG00000165487.13	MICU2	0.180137	5.56142	0.406172	0.527517	0.907604
ENSG00000139263.11	LRIG3	0.18011	2.81386	0.522835	0.473804	0.883428
ENSG00000215630.6	GUSBP9	0.180084	-0.261876	0.0570511	0.812428	0.995406
ENSG00000141429.13	GALNT1	0.180058	6.30648	0.653504	0.423601	0.855127
ENSG00000156599.10	ZDHHC5	0.180049	7.05503	1.50444	0.227096	0.697264
ENSG00000140396.12	NCOA2	0.18002	4.12232	0.420825	0.520199	0.905373
ENSG00000166896.7	ATP23	0.18	3.15089	0.723828	0.39991	0.838378
ENSG00000263410.2	RN7SL460P	0.179968	-3.328	0.0542952	0.816929	0.996769
ENSG00000234477.1	AC004231.2	0.179898	-1.70991	0.203521	0.654308	0.95396
ENSG00000173868.11	PHOSPHO1	0.179764	1.98675	0.507158	0.480467	0.886348
ENSG00000184937.12	WT1	0.17971	-1.60218	0.0222277	0.882285	1
ENSG00000181240.13	SLC25A41	0.179705	0.317447	0.329478	0.569151	0.924388
ENSG00000080947.14	CROCCP3	0.179675	1.30435	0.20872	0.650222	0.952503
ENSG00000237952.1	RPL7AP73	0.17966	-2.98009	0.0496632	0.824774	0.998168
ENSG00000202335.1	SNORD50	0.179567	-3.86818	0.209002	0.751845	0.978744
ENSG00000104408.9	EIF3E	0.179535	9.47662	0.679787	0.414505	0.848405
ENSG00000122728.6	TAF1L	0.179497	-1.52321	0.905349	0.61116	0.939782
ENSG00000233785.1	RP13-314C10.5	0.179474	-1.61849	0.147719	0.702742	0.967279
ENSG00000156313.12	RPGR	0.17945	3.09788	0.39096	0.535314	0.911563
ENSG00000269353.1	AC092071.1	0.179435	-2.96478	0.0734993	0.7878	0.98962
ENSG00000136153.19	LMO7	0.179373	3.06895	1.04993	0.311625	0.771005
ENSG00000166192.14	SENP8	0.179297	2.63813	1.30408	0.260198	0.727974
ENSG00000171984.14	C20orf196	0.179283	1.68422	0.794101	0.378144	0.824502
ENSG00000144488.14	ESPNL	0.179249	-0.0870772	0.159683	0.691555	0.964518
ENSG00000255384.1	RP11-770J1.4	0.179242	-1.70943	0.331535	0.68825	0.963691
ENSG00000069509.5	FUNDC1	0.179171	4.67325	0.916582	0.344073	0.798971
ENSG00000248538.6	RP11-10A14.5	0.179098	0.272359	0.241964	0.625456	0.94582
ENSG00000213641.4	RPL7AP4	0.17905	-1.97679	0.10286	0.750078	0.978744
ENSG00000280013.1	CH507-42P11.2	0.179017	-2.94496	0.0264929	0.871514	1
ENSG00000271564.1	RP13-444H2.1	0.179009	-2.02647	0.131787	0.71848	0.970252
ENSG00000125245.12	GPR18	0.179003	-1.87573	0.050309	0.823658	0.998008
ENSG00000258334.1	RP11-161H23.9	0.178994	-1.24847	0.441944	0.574287	0.926467
ENSG00000277893.1	SRD5A2	0.178944	-2.50294	0.0204516	0.886994	1
ENSG00000164778.4	EN2	0.1789	-1.49666	0.150405	0.700186	0.966366
ENSG00000165478.6	HEPACAM	0.178848	-2.65779	0.0189797	0.891164	1
ENSG00000272636.3	DOC2B	0.178803	4.86856	0.607554	0.440256	0.865229
ENSG00000215251.3	FASTKD5	0.178758	4.43018	0.315165	0.577631	0.927829
ENSG00000267934.1	CTB-176F20.3	0.178691	-1.7285	0.174008	0.678784	0.961068
ENSG00000104343.19	UBE2W	0.178677	6.20892	0.518791	0.475508	0.883821
ENSG00000143845.14	ETNK2	0.178634	4.88102	0.639947	0.428412	0.858518
ENSG00000213920.8	MDP1	0.178612	2.61532	0.235743	0.629922	0.947129
ENSG00000275489.1	C17orf98	0.178601	-2.94207	0.0449212	0.833216	1
ENSG00000055609.17	KMT2C	0.178495	5.31258	0.252086	0.618338	0.942528
ENSG00000173681.16	CXorf23	0.178468	2.7537	0.398238	0.531558	0.909793
ENSG00000141391.13	PRELID3A	0.178434	2.20586	0.67327	0.416733	0.850303
ENSG00000228809.2	RP4-705D16.3	0.178374	-2.34441	0.121896	0.728802	0.973272
ENSG00000250869.2	RP11-453N18.1	0.178292	-0.0787362	0.30875	0.581515	0.929209
ENSG00000235316.1	DUSP8P5	0.178236	-0.327772	0.160107	0.691168	0.964518
ENSG00000154096.13	THY1	0.178209	-3.20352	0.0113011	0.916016	1
ENSG00000213090.2	AC007256.5	0.17814	-2.43901	0.392247	0.729992	0.973689
ENSG00000142556.18	ZNF614	0.178026	2.40992	1.00309	0.322529	0.781097
ENSG00000129355.6	CDKN2D	0.177963	4.43434	0.282953	0.597688	0.935814
ENSG00000223901.2	AP001469.5	0.177765	-2.11601	0.0860986	0.7707	0.98388
ENSG00000229676.2	ZNF492	0.177763	-1.5746	0.369876	0.615421	0.941622
ENSG00000112697.15	TMEM30A	0.17774	6.92996	0.21608	0.644541	0.951368
ENSG00000163116.9	STPG2	0.177711	-1.91232	0.0547359	0.816201	0.99663
ENSG00000114120.11	SLC25A36	0.177673	5.92525	0.234879	0.630549	0.947385
ENSG00000219273.1	RP1-217P22.2	0.17767	-2.59677	0.0772655	0.782457	0.987625
ENSG00000273897.1	CH17-264B6.4	0.177649	-0.209235	0.0755244	0.784858	0.988375
ENSG00000133794.17	ARNTL	0.177624	4.1233	0.433198	0.51416	0.902541
ENSG00000196923.13	PDLIM7	0.177621	6.24073	0.563711	0.457123	0.873732
ENSG00000226375.1	RP3-395P12.2	0.177617	-2.41902	0.0662962	0.798116	0.991235
ENSG00000267077.1	RP11-127I20.5	0.177544	-2.69907	0.142612	0.771641	0.984182
ENSG00000113845.9	TIMMDC1	0.177515	6.18566	1.07684	0.305581	0.766414
ENSG00000179943.7	FIZ1	0.177442	3.72581	1.15551	0.288781	0.753612
ENSG00000282381.1	RP11-328P23.4	0.177411	-2.92451	0.0590036	0.809308	0.994238
ENSG00000226790.3	HNRNPA3P1	0.177403	-2.12122	0.119216	0.73168	0.974328
ENSG00000216990.2	HSPD1P10	0.177369	-1.66289	0.283529	0.597971	0.935959
ENSG00000158315.10	RHBDL2	0.17733	-1.71589	0.283622	0.597406	0.935814
ENSG00000248487.8	ABHD14A	0.177258	3.13053	0.35372	0.555334	0.918187
ENSG00000129911.8	KLF16	0.177228	5.91257	0.748433	0.392085	0.833398
ENSG00000147687.17	TATDN1	0.177132	6.63862	1.07508	0.305971	0.766634
ENSG00000048540.14	LMO3	0.177059	-1.60011	0.0300245	0.863301	1
ENSG00000184571.13	PIWIL3	0.17701	-1.28953	0.301498	0.637315	0.949346
ENSG00000197857.13	ZNF44	0.17701	2.22763	0.793183	0.378417	0.824601
ENSG00000203876.9	ADD3-AS1	0.176985	-0.692901	0.138061	0.712159	0.96936
ENSG00000244459.2	RP11-1398P2.1	0.176983	0.361589	0.186528	0.66812	0.959437
ENSG00000162885.12	B3GALNT2	0.176964	4.50013	0.303793	0.584552	0.929904
ENSG00000060688.12	SNRNP40	0.17696	6.42574	0.243192	0.624582	0.945506
ENSG00000105327.16	BBC3	0.176908	6.55569	0.322681	0.573147	0.926329
ENSG00000226083.5	SLC39A12-AS1	0.176898	-1.34075	0.286514	0.5954	0.935054
ENSG00000248557.1	RP11-390G14.1	0.176895	-2.89288	0.0528624	0.819316	0.997308
ENSG00000146535.13	GNA12	0.176889	5.37258	1.02765	0.31675	0.776174
ENSG00000255072.1	PIGY	0.176863	3.00053	0.532378	0.469822	0.881297
ENSG00000180964.16	TCEAL8	0.176852	5.78527	1.09104	0.302456	0.763611
ENSG00000196208.13	GREB1	0.176813	2.15567	0.67867	0.414886	0.848616
ENSG00000168275.14	COA6	0.176796	5.08576	0.7093	0.404638	0.841629
ENSG00000156535.13	CD109	0.17672	5.67964	0.524154	0.47325	0.882853
ENSG00000267699.2	RP11-729L2.2	0.176712	-2.12471	0.22867	0.666442	0.958846
ENSG00000172073.3	TEX37	0.176658	-2.37206	0.0729865	0.788413	0.989778
ENSG00000131899.10	LLGL1	0.176619	5.48179	0.920842	0.342966	0.797888
ENSG00000047457.13	CP	0.176446	-1.61766	0.0277571	0.868513	1
ENSG00000224310.1	LINC01567	0.176424	-1.80297	0.333959	0.637742	0.94937
ENSG00000232912.5	RP5-1115A15.1	0.176326	-3.61283	0.014469	0.9049	1
ENSG00000143198.12	MGST3	0.176241	6.07998	0.374097	0.544209	0.914526
ENSG00000197054.11	ZNF763	0.176227	-0.852869	0.432295	0.514597	0.902617
ENSG00000254389.3	RHPN1-AS1	0.176149	0.52768	0.490537	0.487705	0.889434
ENSG00000113621.14	TXNDC15	0.176143	4.2837	0.570253	0.454542	0.872638
ENSG00000162642.13	C1orf52	0.176102	4.73044	1.3519	0.251774	0.719938
ENSG00000198618.5	PPIAP22	0.176096	9.35472	0.307338	0.582377	0.929324
ENSG00000259330.1	INAFM2	0.176087	2.38816	0.702277	0.406954	0.843282
ENSG00000151503.12	NCAPD3	0.176055	5.54388	0.158509	0.692631	0.964771
ENSG00000162757.4	C1orf74	0.175934	3.91109	1.65881	0.205099	0.672654
ENSG00000148841.15	ITPRIP	0.175844	4.3089	0.501294	0.483	0.88756
ENSG00000086827.8	ZW10	0.175802	4.34951	0.146434	0.703974	0.967975
ENSG00000228106.5	RP11-452F19.3	0.17574	1.11964	0.182666	0.671364	0.959859
ENSG00000107643.15	MAPK8	0.175703	6.01433	0.642313	0.427567	0.857756
ENSG00000087263.16	OGFOD1	0.17569	5.75963	0.402232	0.529516	0.908664
ENSG00000166333.13	ILK	0.175687	6.51159	0.863404	0.358311	0.810749
ENSG00000081154.11	PCNP	0.17567	7.60212	0.783258	0.381388	0.825756
ENSG00000259594.5	CTD-2034I4.2	0.175494	-2.98645	0.068451	0.794936	0.990716
ENSG00000197927.12	C2orf27A	0.175474	1.83268	0.868404	0.356937	0.809016
ENSG00000162910.18	MRPL55	0.175457	5.2193	0.329465	0.569159	0.924388
ENSG00000198838.13	RYR3	0.175399	1.97721	0.21889	0.642403	0.951177
ENSG00000078114.18	NEBL	0.175329	4.6989	0.576566	0.452073	0.872
ENSG00000184220.11	CMSS1	0.17527	6.06243	0.387617	0.537056	0.912572
ENSG00000185689.15	C6orf201	0.175269	-1.51944	0.0280756	0.867768	1
ENSG00000275494.1	RP11-266L9.8	0.175245	-0.906026	0.148527	0.70197	0.967102
ENSG00000258539.1	RP11-12J10.3	0.175244	-1.23297	0.229516	0.634468	0.948823
ENSG00000196504.15	PRPF40A	0.175191	6.99553	0.34611	0.559601	0.920026
ENSG00000225580.2	RP1-159M24.1	0.175137	-2.34558	0.142583	0.722935	0.971416
ENSG00000225030.1	RP4-784A16.3	0.175074	-3.27302	0.0286997	0.866388	1
ENSG00000169084.13	DHRSX	0.175059	1.67683	1.12724	0.294675	0.756743
ENSG00000169084.13_PAR_Y	DHRSX	0.175059	1.67683	1.12724	0.294675	0.756743
ENSG00000133398.3	MED10	0.174881	4.74334	0.45138	0.505507	0.897807
ENSG00000226482.1	ADIPOQ-AS1	0.174881	-1.66865	0.323978	0.689827	0.964221
ENSG00000273009.1	RP11-352G9.1	0.174828	-2.75752	0.0520375	0.820707	0.997464
ENSG00000227060.6	LINC00629	0.174815	-2.30447	0.0633842	0.802502	0.992515
ENSG00000213341.10	CHUK	0.174788	6.35316	1.00071	0.323098	0.78162
ENSG00000114670.13	NEK11	0.17476	0.916042	1.00358	0.322412	0.780904
ENSG00000106460.18	TMEM106B	0.174759	6.03486	0.525256	0.472788	0.882644
ENSG00000101448.13	EPPIN	0.174748	-1.11947	0.189914	0.66531	0.958467
ENSG00000141255.12	SPATA22	0.174661	-2.83043	0.0268927	0.870557	1
ENSG00000235781.1	XXbac-BPG249D20.9	0.174539	-1.41203	0.152236	0.698459	0.965919
ENSG00000182257.6	PRR34	0.174379	-0.492932	0.332786	0.567227	0.923362
ENSG00000145569.5	FAM105A	0.174341	3.04443	0.468411	0.49763	0.893963
ENSG00000183569.17	SERHL2	0.174334	1.1245	0.632079	0.431243	0.859902
ENSG00000134755.14	DSC2	0.174333	5.11148	0.283103	0.597591	0.935814
ENSG00000245060.6	LINC00847	0.174168	3.54144	1.11996	0.296219	0.757937
ENSG00000272094.1	RP4-665J23.4	0.174078	-1.4462	0.126047	0.724415	0.971687
ENSG00000080371.5	RAB21	0.174073	5.96923	1.20232	0.279356	0.747112
ENSG00000113389.15	NPR3	0.17407	0.47006	0.391418	0.535076	0.911563
ENSG00000100664.10	EIF5	0.174068	7.78185	0.588173	0.447589	0.868826
ENSG00000132563.15	REEP2	0.173962	3.12694	0.544608	0.464798	0.878412
ENSG00000068383.18	INPP5A	0.173949	4.15961	0.735097	0.396298	0.835913
ENSG00000260719.1	AC009133.17	0.173943	0.28557	0.587106	0.447998	0.868997
ENSG00000253716.5	MINCR	0.173922	4.19803	0.176973	0.676219	0.960449
ENSG00000270292.1	RP11-453E17.4	0.173905	-3.03184	0.0310887	0.860924	1
ENSG00000136932.13	TRMO	0.173876	2.97471	0.734466	0.396499	0.835919
ENSG00000105991.7	HOXA1	0.173874	2.89011	0.384016	0.538944	0.912573
ENSG00000122484.8	RPAP2	0.17387	4.91264	0.582461	0.449787	0.870146
ENSG00000175193.12	PARL	0.173869	5.62164	0.590979	0.446515	0.868826
ENSG00000175344.17	CHRNA7	0.173788	3.40027	1.40033	0.243591	0.711874
ENSG00000005022.5	SLC25A5	0.173769	9.30098	0.831252	0.367323	0.817851
ENSG00000126088.13	UROD	0.173692	5.938	0.609459	0.439546	0.864889
ENSG00000154803.12	FLCN	0.173599	4.04063	1.03923	0.31407	0.774029
ENSG00000257698.1	RP11-620J15.3	0.173572	1.0892	0.233007	0.63191	0.948106
ENSG00000136891.13	TEX10	0.173563	6.02799	1.58865	0.214756	0.682747
ENSG00000216740.2	ANXA2P3	0.173504	-2.72754	0.144214	0.775172	0.985501
ENSG00000102710.19	SUPT20H	0.173454	4.85731	0.505341	0.48125	0.886747
ENSG00000187048.12	CYP4A11	0.173427	-1.39249	0.118114	0.732872	0.974456
ENSG00000151414.14	NEK7	0.17337	5.18559	0.480143	0.492325	0.891459
ENSG00000179813.6	FAM216B	0.173309	-1.84578	0.0810812	0.777293	0.986184
ENSG00000105323.16	HNRNPUL1	0.173289	7.46392	0.877235	0.35453	0.807297
ENSG00000166922.8	SCG5	0.173249	0.173954	0.619696	0.435758	0.862679
ENSG00000137760.14	ALKBH8	0.173241	4.17383	0.798861	0.376732	0.823657
ENSG00000235146.2	RP5-857K21.2	0.173165	-2.1341	0.0478617	0.827929	0.999576
ENSG00000228451.3	SDAD1P1	0.173122	-0.500031	0.312656	0.579144	0.928483
ENSG00000268975.1	MIA-RAB4B	0.17307	-2.57286	0.216226	0.75782	0.981324
ENSG00000183960.8	KCNH8	0.173006	-2.83903	0.00959913	0.922575	1
ENSG00000213780.10	GTF2H4	0.173006	4.87623	0.396304	0.532551	0.910331
ENSG00000172375.12	C2CD2L	0.172951	5.00131	0.983805	0.327169	0.784888
ENSG00000260597.1	AC012531.25	0.17294	-1.69523	0.110976	0.740759	0.975804
ENSG00000279897.1	BIRC6-AS2	0.172901	-2.06752	0.0948457	0.759688	0.981899
ENSG00000075624.13	ACTB	0.172894	11.6986	0.692644	0.410163	0.845586
ENSG00000258735.1	LINC00637	0.172886	-2.41687	0.203243	0.711357	0.969214
ENSG00000255872.3	RP11-613M10.9	0.172872	-1.25354	0.31217	0.591092	0.933091
ENSG00000230947.2	AP000356.2	0.172823	-3.4422	0.0384481	0.845608	1
ENSG00000181904.8	C5orf24	0.172814	5.84651	0.182679	0.671352	0.959859
ENSG00000119862.12	LGALSL	0.172795	5.22351	1.03754	0.31446	0.774468
ENSG00000102393.9	GLA	0.172742	4.67882	0.185288	0.669157	0.959683
ENSG00000278765.1	RP5-890E16.5	0.172724	-0.545887	0.217498	0.64346	0.951264
ENSG00000264589.2	MAPT-AS1	0.172718	-1.23609	0.2551	0.616253	0.942021
ENSG00000075218.18	GTSE1	0.172684	4.33114	0.158133	0.692976	0.964846
ENSG00000113356.11	POLR3G	0.172608	5.8752	0.891365	0.350724	0.804383
ENSG00000251495.1	PPIAP11	0.172469	-0.602107	0.239788	0.627009	0.946598
ENSG00000258118.1	RP11-77I22.4	0.172444	-3.47581	0.0413263	0.839931	1
ENSG00000274220.1	RP11-77K12.9	0.172435	-1.40118	0.206747	0.651765	0.952503
ENSG00000261136.1	RP11-37C7.3	0.17226	-0.86063	0.165506	0.686286	0.963351
ENSG00000113971.18	NPHP3	0.172246	3.31405	0.346933	0.559136	0.920026
ENSG00000181788.3	SIAH2	0.172186	5.49158	0.667514	0.418715	0.851884
ENSG00000214892.4	USP8P1	0.172184	-2.4121	0.435024	0.75138	0.978744
ENSG00000168958.19	MFF	0.172082	6.21419	0.889275	0.351284	0.804533
ENSG00000214765.8	SEPT7P2	0.172071	2.32871	0.38599	0.537907	0.912572
ENSG00000142528.15	ZNF473	0.172011	4.04491	1.2414	0.271791	0.738596
ENSG00000240376.1	RP11-36C20.1	0.172007	1.27803	0.149212	0.701318	0.966773
ENSG00000015285.10	WAS	0.171983	-1.11295	0.134737	0.715487	0.969776
ENSG00000278895.1	CTC-448F2.7	0.171969	0.15524	0.184794	0.669571	0.959683
ENSG00000213689.10	TREX1	0.171966	2.83054	0.126568	0.723869	0.971687
ENSG00000243711.1	RPL21P116	0.171918	-1.0942	0.0173751	0.895786	1
ENSG00000163026.11	WDCP	0.171918	4.22797	0.429943	0.515737	0.903252
ENSG00000279406.1	RP11-327E2.5	0.171873	-1.05901	0.279046	0.600219	0.937029
ENSG00000135999.11	EPC2	0.171867	4.11349	1.01406	0.319931	0.778731
ENSG00000264743.2	DPRXP4	0.171864	-2.73024	0.061882	0.804807	0.993141
ENSG00000105700.10	KXD1	0.171846	6.98571	0.809027	0.373742	0.821361
ENSG00000187186.14	RP11-195F19.5	0.171701	1.24941	0.137591	0.712627	0.969431
ENSG00000129197.14	RPAIN	0.171676	6.36193	0.530614	0.470554	0.881835
ENSG00000007174.17	DNAH9	0.171538	-0.398921	0.127544	0.722852	0.971358
ENSG00000224790.2	AP000704.5	0.171484	-1.13904	0.129842	0.720474	0.970626
ENSG00000118495.18	PLAGL1	0.171464	4.80153	0.513006	0.477964	0.885036
ENSG00000215343.7	ZNF705D	0.171394	-2.27175	0.0856032	0.771342	0.984012
ENSG00000105650.21	PDE4C	0.171349	1.50333	0.479974	0.492401	0.891459
ENSG00000188477.13	AC003003.5	0.171346	-1.65414	0.225209	0.640226	0.95039
ENSG00000237991.3	RPL35P1	0.171319	-2.12327	0.0487184	0.826421	0.998777
ENSG00000259017.1	RP11-561B11.6	0.171228	-0.647083	0.185063	0.669345	0.959683
ENSG00000112592.13	TBP	0.171142	4.38839	0.68581	0.412463	0.846933
ENSG00000173933.19	RBM4	0.171123	6.19197	0.3967	0.532347	0.910202
ENSG00000186715.10	MST1L	0.171101	1.88387	0.34102	0.56249	0.921037
ENSG00000126254.11	RBM42	0.171086	5.815	0.222805	0.639453	0.949824
ENSG00000159199.13	ATP5G1	0.171073	7.82434	0.208788	0.650169	0.952503
ENSG00000235335.2	AC016723.4	0.171026	-2.71579	0.0713078	0.790802	0.990157
ENSG00000155097.11	ATP6V1C1	0.170994	6.42241	0.313284	0.578765	0.928468
ENSG00000179403.11	VWA1	0.170994	4.0563	0.269828	0.606284	0.938472
ENSG00000176953.11	NFATC2IP	0.170962	5.43971	0.898951	0.348705	0.802306
ENSG00000123975.4	CKS2	0.170961	7.03999	0.256285	0.615438	0.941622
ENSG00000109436.7	TBC1D9	0.170828	4.34826	0.445384	0.508332	0.899177
ENSG00000165512.4	ZNF22	0.170778	4.75369	1.14617	0.290711	0.754851
ENSG00000214359.3	RPL18P10	0.170739	-3.39997	0.0262154	0.872183	1
ENSG00000165633.12	VSTM4	0.170731	-0.818371	0.525438	0.480334	0.886241
ENSG00000247626.4	MARS2	0.170705	4.06072	0.682161	0.413698	0.847633
ENSG00000186298.11	PPP1CC	0.170681	8.23226	1.55655	0.219361	0.68834
ENSG00000175105.6	ZNF654	0.170673	3.69762	0.439741	0.511017	0.900522
ENSG00000104765.15	BNIP3L	0.170656	5.82409	0.629934	0.43202	0.860114
ENSG00000277978.1	RP11-403P17.6	0.170653	-1.20374	0.178941	0.67453	0.960449
ENSG00000138738.10	PRDM5	0.170631	2.04846	0.566778	0.45591	0.87312
ENSG00000272345.1	RP1-30M3.5	0.170609	-1.11866	0.137077	0.71314	0.969431
ENSG00000150433.9	TMEM218	0.17042	4.22215	0.695533	0.409197	0.844919
ENSG00000198156.10	NPIPB6	0.170327	-0.213189	0.175636	0.677372	0.960997
ENSG00000131738.10	KRT33B	0.170145	-3.33224	0.0196755	0.889266	1
ENSG00000128463.12	EMC4	0.170098	6.85968	0.709505	0.404571	0.841629
ENSG00000107669.17	ATE1	0.17008	5.64152	0.230957	0.63341	0.948576
ENSG00000205352.10	PRR13	0.170075	7.50542	0.512438	0.478206	0.885036
ENSG00000101265.15	RASSF2	0.170038	3.45226	0.539674	0.466814	0.87973
ENSG00000168734.13	PKIG	0.169962	3.67106	0.733536	0.396795	0.836159
ENSG00000254505.9	CHMP4A	0.16991	5.23818	0.379052	0.541567	0.913535
ENSG00000180172.7	RPS12P23	0.169895	-2.2236	0.0364512	0.849544	1
ENSG00000233542.1	RP11-547D24.1	0.169887	-0.853019	0.139877	0.710361	0.969214
ENSG00000275910.1	RP11-680G24.6	0.169855	-2.07395	0.161048	0.69031	0.964293
ENSG00000077713.18	SLC25A43	0.169751	4.09961	0.35596	0.55409	0.917724
ENSG00000240230.5	COX19	0.169711	4.08648	0.711785	0.403824	0.840732
ENSG00000232177.1	MTND4P24	0.169641	-1.62201	0.104141	0.748582	0.978259
ENSG00000224141.5	MIR548XHG	0.169641	-1.54467	0.247903	0.621649	0.944066
ENSG00000259648.1	RP11-643G16.4	0.169634	-1.71896	0.17975	0.673839	0.960437
ENSG00000205544.3	TMEM256	0.169511	5.8567	0.202876	0.654819	0.954375
ENSG00000169718.17	DUS1L	0.169433	6.96423	0.519901	0.475039	0.883637
ENSG00000099785.10	MARCH2	0.169407	4.43494	0.34135	0.562302	0.920962
ENSG00000271996.1	RP11-337N6.1	0.169387	-2.82522	0.0754282	0.787991	0.989694
ENSG00000119314.15	PTBP3	0.169385	7.35736	0.429112	0.516141	0.903492
ENSG00000125743.10	SNRPD2	0.169326	8.7251	0.245828	0.622717	0.944545
ENSG00000231512.5	LINC01347	0.169308	-2.68729	0.455785	0.748895	0.97838
ENSG00000267391.3	MIR122	0.169286	-1.41163	0.305169	0.610473	0.939567
ENSG00000260628.5	RP11-1166P10.1	0.169156	-0.970468	0.0841642	0.773217	0.984788
ENSG00000167037.18	SGSM1	0.169036	3.14299	0.184588	0.669744	0.959683
ENSG00000164850.14	GPER1	0.168959	-0.428744	0.18741	0.667385	0.959414
ENSG00000111906.17	HDDC2	0.168931	6.34976	1.06845	0.307448	0.767517
ENSG00000131233.9	GJA9	0.168871	-2.76085	0.0517427	0.821206	0.997585
ENSG00000110906.12	KCTD10	0.168844	5.77722	0.548634	0.463163	0.877932
ENSG00000273355.1	RP11-672L10.6	0.168842	-2.06872	0.122673	0.727975	0.972868
ENSG00000214900.9	LINC01588	0.168815	1.79375	0.583872	0.449242	0.869771
ENSG00000157064.10	NMNAT2	0.168803	-0.824259	0.350503	0.55713	0.918814
ENSG00000224217.1	RP11-232D9.1	0.168767	-3.54926	0.0879098	0.860641	1
ENSG00000223878.1	AC005517.3	0.168763	1.48395	0.205809	0.652502	0.953167
ENSG00000151617.15	EDNRA	0.168723	1.20326	0.402552	0.529354	0.908561
ENSG00000229833.9	PET100	0.168706	5.59547	0.139067	0.711162	0.969214
ENSG00000276085.1	CCL3L3	0.168588	-1.29513	0.184869	0.669508	0.959683
ENSG00000269553.1	U62631.5	0.168585	-2.77207	0.0683333	0.795108	0.990716
ENSG00000213699.8	SLC35F6	0.168574	6.07397	1.56175	0.218606	0.687495
ENSG00000136710.9	CCDC115	0.168474	4.90952	0.796056	0.377563	0.824153
ENSG00000019186.9	CYP24A1	0.168396	7.04562	0.459805	0.501584	0.895818
ENSG00000261488.1	RP11-757F18.5	0.168385	-0.485462	0.220807	0.640954	0.950622
ENSG00000131351.14	HAUS8	0.168378	3.99188	0.16801	0.684054	0.962503
ENSG00000235865.2	GSN-AS1	0.168361	-1.53146	0.338795	0.599237	0.936456
ENSG00000170509.11	HSD17B13	0.168355	0.187498	0.565349	0.456475	0.87313
ENSG00000124562.9	SNRPC	0.168224	7.41586	0.271053	0.60547	0.93832
ENSG00000205274.3	TRBV20OR9-2	0.168209	-3.10193	0.0410366	0.840485	1
ENSG00000272662.1	RP11-190C22.8	0.168126	-2.37672	0.0446557	0.833702	1
ENSG00000254479.1	SLC25A1P1	0.168082	-2.79739	0.0370684	0.848291	1
ENSG00000155096.13	AZIN1	0.16807	8.44718	0.286373	0.59549	0.935055
ENSG00000157613.10	CREB3L1	0.168061	-0.672028	0.265747	0.609011	0.939453
ENSG00000269482.1	Z69720.2	0.16806	-3.41124	0.0536715	0.875214	1
ENSG00000188559.13	RALGAPA2	0.167872	3.51482	0.597049	0.444207	0.867534
ENSG00000140682.18	TGFB1I1	0.167837	2.91291	0.921539	0.342786	0.797705
ENSG00000269243.1	CTD-2231E14.8	0.167832	-1.54884	0.237784	0.628449	0.946868
ENSG00000112695.11	COX7A2	0.167754	8.25584	0.224309	0.638327	0.949464
ENSG00000203791.14	METTL10	0.167728	5.41275	1.67041	0.203553	0.670878
ENSG00000130024.14	PHF10	0.167721	5.90641	1.17298	0.285216	0.751469
ENSG00000120925.14	RNF170	0.167614	3.51063	0.285549	0.596018	0.935447
ENSG00000158816.15	VWA5B1	0.167584	-1.52106	0.200886	0.691077	0.964518
ENSG00000123505.15	AMD1	0.167575	6.96555	0.614228	0.437775	0.863886
ENSG00000167281.18	RBFOX3	0.167557	-0.642978	0.119918	0.730922	0.973983
ENSG00000185634.11	SHC4	0.167554	-0.00746318	0.260565	0.612512	0.940516
ENSG00000245059.2	RP11-303E16.7	0.1675	-2.68783	0.061768	0.804983	0.993175
ENSG00000159884.11	CCDC107	0.167498	3.83331	0.45715	0.502815	0.896455
ENSG00000197776.7	KLHDC1	0.167486	-0.696979	0.145811	0.704574	0.967975
ENSG00000167850.3	CD300C	0.167423	-1.27954	0.166378	0.685506	0.963168
ENSG00000116954.7	RRAGC	0.167401	4.8974	0.786084	0.380539	0.825518
ENSG00000077585.13	GPR137B	0.167375	3.47189	0.428569	0.516405	0.9036
ENSG00000127418.14	FGFRL1	0.167316	6.94357	0.588026	0.447645	0.868826
ENSG00000172183.14	ISG20	0.167283	2.51257	0.290887	0.592615	0.933697
ENSG00000158859.9	ADAMTS4	0.167263	-0.0938535	0.426418	0.517454	0.90397
ENSG00000197461.13	PDGFA	0.16719	5.64324	0.702918	0.406742	0.843282
ENSG00000122694.15	GLIPR2	0.167151	4.91999	0.795242	0.377804	0.824226
ENSG00000235489.4	DBF4P1	0.167143	-1.83636	0.176966	0.676225	0.960449
ENSG00000102178.12	UBL4A	0.167141	6.21127	0.703335	0.406604	0.843246
ENSG00000183169.6	POM121L1P	0.167099	-2.30232	0.135205	0.719583	0.970457
ENSG00000260714.1	RP11-266L9.1	0.16707	-1.83273	0.428288	0.679731	0.961184
ENSG00000228204.2	RP4-724E13.2	0.167057	-2.51801	0.0506761	0.823027	0.997993
ENSG00000049089.13	COL9A2	0.166967	1.47542	0.500498	0.483346	0.887774
ENSG00000254369.6	HOXA-AS3	0.166955	0.285917	0.513647	0.477691	0.885036
ENSG00000225205.5	AC093818.1	0.166897	-0.787328	0.159999	0.691266	0.964518
ENSG00000164167.9	LSM6	0.166893	5.11388	0.297974	0.588159	0.93188
ENSG00000217769.4	RP11-76H14.2	0.166851	-2.88751	0.023629	0.878599	1
ENSG00000197213.9	ZSCAN5B	0.166841	-1.97753	0.589011	0.731673	0.974328
ENSG00000110723.11	EXPH5	0.166836	3.93449	0.355344	0.554432	0.917984
ENSG00000129048.6	ACKR4	0.166812	-2.13824	0.0618467	0.804861	0.993142
ENSG00000173930.8	SLCO4C1	0.166739	-1.09821	0.407312	0.543428	0.914189
ENSG00000233817.1	RP11-168K11.3	0.166707	-2.98498	0.0166647	0.898037	1
ENSG00000169018.5	FEM1B	0.166669	5.93931	0.254133	0.61692	0.942349
ENSG00000256361.1	RP11-613F22.6	0.166635	-3.1501	0.0396741	0.843119	1
ENSG00000260391.2	RP11-71H17.7	0.166604	-2.59465	0.0528709	0.819302	0.997308
ENSG00000065615.13	CYB5R4	0.166522	4.66514	0.669639	0.417982	0.851254
ENSG00000273466.1	RP11-548H3.1	0.166496	1.10243	0.223972	0.638579	0.949467
ENSG00000266200.6	PNLIPRP2	0.166414	-1.36303	0.115362	0.735881	0.975364
ENSG00000114491.13	UMPS	0.166387	5.47044	0.204858	0.653251	0.953555
ENSG00000189136.8	UBE2Q2P1	0.1663	0.519177	0.205462	0.652775	0.953369
ENSG00000243859.3	RPL5P17	0.166275	-2.15157	0.108013	0.763541	0.983217
ENSG00000158258.16	CLSTN2	0.16622	-0.54589	0.337571	0.564464	0.921638
ENSG00000255526.6	NEDD8-MDP1	0.16616	3.2239	0.151554	0.699101	0.966076
ENSG00000175455.14	CCDC14	0.166116	4.90977	0.384321	0.538784	0.912572
ENSG00000254187.1	CTB-78F1.1	0.166	-2.88206	0.0892593	0.791004	0.990192
ENSG00000186367.6	KIAA1024L	0.165971	-2.18407	0.222751	0.657488	0.955697
ENSG00000267048.1	RP11-566K11.7	0.165935	-1.31892	0.120021	0.730811	0.973983
ENSG00000148677.6	ANKRD1	0.165817	-1.04873	0.052425	0.820052	0.997464
ENSG00000275198.1	RP11-471B22.3	0.165721	-0.726225	0.340035	0.563053	0.921133
ENSG00000181444.12	ZNF467	0.165685	3.34606	0.323983	0.572377	0.925955
ENSG00000234715.1	CTB-107G13.1	0.165672	-2.66449	0.0559643	0.814188	0.996001
ENSG00000234548.5	RP11-78H24.1	0.165654	-3.18674	0.0224471	0.88165	1
ENSG00000256210.3	AC005255.3	0.165644	2.82502	0.394243	0.533614	0.910804
ENSG00000155629.14	PIK3AP1	0.165627	3.17209	0.624679	0.433933	0.861236
ENSG00000168385.17	SEPT2	0.165613	8.62646	0.358496	0.552688	0.917139
ENSG00000251682.1	RP11-631M6.3	0.165603	-3.63141	0.0159231	0.900474	1
ENSG00000277496.1	RP11-93B14.9	0.165551	-2.16151	0.0597553	0.808121	0.993815
ENSG00000266835.5	GAPLINC	0.165539	-0.485014	0.237867	0.62839	0.946868
ENSG00000102547.18	CAB39L	0.165533	3.10219	0.477703	0.49342	0.891927
ENSG00000083535.15	PIBF1	0.165449	3.87822	0.311634	0.579762	0.928711
ENSG00000126878.12	AIF1L	0.165436	5.89601	1.31617	0.258034	0.726154
ENSG00000275236.1	AC009120.11	0.165376	-2.3494	0.136492	0.722988	0.971424
ENSG00000279433.1	RP11-4B16.1	0.165363	-2.6266	0.0338935	0.854929	1
ENSG00000172349.17	IL16	0.165326	-0.0838946	0.130092	0.720217	0.970537
ENSG00000114993.15	RTKN	0.165257	5.6294	0.512035	0.478378	0.885036
ENSG00000277741.4	GOLGA6L17P	0.165248	-1.8183	0.325505	0.67379	0.960437
ENSG00000279339.1	CTD-2373H9.3	0.165224	-1.16129	0.387604	0.537063	0.912572
ENSG00000243480.7	AMY2A	0.165223	-1.80258	0.143367	0.706941	0.96844
ENSG00000227159.8	DDX11L16	0.165209	-2.94131	0.264712	0.819606	0.99739
ENSG00000227159.8_PAR_Y	DDX11L16	0.165209	-2.94131	0.264712	0.819606	0.99739
ENSG00000100599.15	RIN3	0.165142	4.39442	1.08446	0.303899	0.764899
ENSG00000124092.12	CTCFL	0.165122	0.728958	0.776017	0.383577	0.827062
ENSG00000196659.9	TTC30B	0.16512	-1.11755	0.272787	0.604323	0.938067
ENSG00000219986.2	BTF3P7	0.165109	-1.99661	0.0688532	0.794348	0.990716
ENSG00000133433.10	GSTT2B	0.165095	4.29831	0.632209	0.431196	0.859902
ENSG00000230246.7	SPATA31C1	0.16475	-2.75829	0.0296553	0.864135	1
ENSG00000167702.11	KIFC2	0.1647	5.03368	0.24632	0.62237	0.944374
ENSG00000165630.13	PRPF18	0.16463	4.36023	0.61661	0.436894	0.863111
ENSG00000267249.1	RP11-973H7.3	0.164556	0.0934811	0.224669	0.638059	0.949404
ENSG00000168092.13	PAFAH1B2	0.16452	7.54503	1.03274	0.315568	0.775278
ENSG00000143952.19	VPS54	0.164482	5.36393	1.50476	0.227047	0.697264
ENSG00000175482.8	POLD4	0.164482	5.55177	0.341964	0.561952	0.920825
ENSG00000162409.10	PRKAA2	0.164429	4.20169	0.232672	0.632155	0.948192
ENSG00000166136.15	NDUFB8	0.164395	7.86818	0.300575	0.586541	0.930958
ENSG00000279192.1	PWAR5	0.164384	-3.02473	0.0185543	0.892383	1
ENSG00000137075.17	RNF38	0.164366	4.84059	0.390308	0.535653	0.9118
ENSG00000065060.16	UHRF1BP1	0.164357	4.91915	0.611412	0.438819	0.864688
ENSG00000070915.9	SLC12A3	0.164342	-0.765389	0.377209	0.596124	0.93549
ENSG00000154001.13	PPP2R5E	0.164276	5.86287	0.76169	0.387962	0.831306
ENSG00000124356.15	STAMBP	0.164219	6.04574	1.4173	0.240803	0.70967
ENSG00000187210.12	GCNT1	0.16421	3.38574	0.302473	0.585366	0.930226
ENSG00000172409.5	CLP1	0.164204	4.61467	0.192385	0.663277	0.957559
ENSG00000103174.11	NAGPA	0.164173	3.62605	0.230136	0.634012	0.948772
ENSG00000185115.5	NSMCE3	0.164097	4.16894	0.817944	0.371148	0.819879
ENSG00000163918.10	RFC4	0.16403	5.4961	0.173617	0.679124	0.961068
ENSG00000111863.12	ADTRP	0.164007	-0.615443	0.188578	0.666415	0.958846
ENSG00000169490.16	TM2D2	0.163977	5.22218	0.823259	0.369614	0.819062
ENSG00000139173.9	TMEM117	0.163947	3.1327	0.531649	0.470124	0.881612
ENSG00000099769.5	IGFALS	0.163923	-2.40477	0.026799	0.870781	1
ENSG00000114744.8	COMMD2	0.163881	4.8656	1.69163	0.200762	0.668277
ENSG00000211895.4	IGHA1	0.16386	-3.02527	0.0299703	0.863492	1
ENSG00000225005.1	RP11-483G21.3	0.163855	-2.85423	0.113104	0.765248	0.983531
ENSG00000167671.11	UBXN6	0.163825	6.5465	0.311299	0.579965	0.928835
ENSG00000215712.10	TMEM242	0.163765	4.83074	0.561773	0.457893	0.874002
ENSG00000103274.10	NUBP1	0.163678	5.00785	0.527843	0.471707	0.882219
ENSG00000135362.13	PRR5L	0.163673	0.224022	0.098002	0.755852	0.980566
ENSG00000179168.14	GGN	0.163637	-1.24912	0.0556309	0.814732	0.996001
ENSG00000257432.1	RP11-244H18.4	0.163509	-2.94758	0.231818	0.783543	0.988033
ENSG00000264809.2	Metazoa_SRP	0.163486	-2.80653	0.0589841	0.809339	0.994238
ENSG00000106327.12	TFR2	0.163468	2.75108	0.758641	0.388905	0.831748
ENSG00000245164.6	LINC00861	0.163392	-0.751503	0.0696548	0.793183	0.990598
ENSG00000228286.3	AP000593.5	0.163267	-3.33819	0.0239929	0.877736	1
ENSG00000214432.9	AC068831.10	0.163193	-0.192286	0.233189	0.631778	0.948106
ENSG00000253438.2	PCAT1	0.163017	-1.45241	0.104261	0.748442	0.978239
ENSG00000188856.6	RPSAP47	0.162965	-1.0176	0.0770496	0.782753	0.987668
ENSG00000127399.14	LRRC61	0.162961	3.02029	0.703447	0.406567	0.843218
ENSG00000163539.16	CLASP2	0.162749	4.35945	0.401479	0.5299	0.908927
ENSG00000278224.4	PRICKLE4	0.16263	-0.302712	0.152109	0.698578	0.965919
ENSG00000100490.9	CDKL1	0.162596	1.86848	0.307931	0.582015	0.929324
ENSG00000278590.1	RN7SL113P	0.162563	-3.3154	0.0399931	0.842498	1
ENSG00000166562.8	SEC11C	0.162549	5.99182	0.369086	0.546905	0.915378
ENSG00000236539.3	HNRNPA1P54	0.162543	1.31799	0.74639	0.392726	0.833805
ENSG00000242876.3	RN7SL812P	0.162538	-3.55816	0.0268535	0.870995	1
ENSG00000277322.1	GOLGA6L6	0.162532	-2.0308	0.497538	0.738242	0.975736
ENSG00000103353.15	UBFD1	0.162518	7.18834	0.912086	0.345246	0.799764
ENSG00000101193.7	GID8	0.162428	6.46934	1.41533	0.241124	0.70989
ENSG00000223611.5	SUPT20HL2	0.162404	-3.08581	0.0173308	0.896032	1
ENSG00000240370.6	U47924.6	0.162363	2.02377	0.349204	0.557859	0.91943
ENSG00000144567.10	FAM134A	0.162202	6.42654	0.820712	0.370348	0.81963
ENSG00000260034.1	LCMT1-AS2	0.162196	-0.720179	0.186171	0.668419	0.959522
ENSG00000174332.5	GLIS1	0.162155	-0.500092	0.272242	0.604683	0.93809
ENSG00000102172.15	SMS	0.162053	8.20519	0.983138	0.327331	0.784967
ENSG00000253376.1	RP11-44D19.1	0.161955	-1.87569	0.147608	0.702848	0.967279
ENSG00000172115.8	CYCS	0.161852	8.67031	0.552034	0.46179	0.876546
ENSG00000065150.18	IPO5	0.161821	7.952	0.777488	0.383131	0.826823
ENSG00000173456.4	RNF26	0.161815	5.7337	0.340357	0.562869	0.921133
ENSG00000257268.1	RP1-74B13.2	0.16174	-2.9416	0.0930258	0.792483	0.990522
ENSG00000130640.13	TUBGCP2	0.161649	5.39106	0.229716	0.63432	0.948823
ENSG00000234241.1	RP4-775C13.1	0.16163	-2.28697	0.108385	0.888142	1
ENSG00000196167.9	COLCA1	0.161577	0.629288	1.0322	0.315694	0.775339
ENSG00000132603.13	NIP7	0.16155	6.1662	0.633259	0.430817	0.859902
ENSG00000279147.1	RP11-271K21.12	0.16141	-1.43832	0.231583	0.632951	0.948572
ENSG00000067248.9	DHX29	0.16139	4.95619	0.43471	0.513431	0.902378
ENSG00000241735.1	FABP5P3	0.161359	-2.62427	0.0872644	0.825893	0.998608
ENSG00000127334.10	DYRK2	0.161333	5.29515	0.512508	0.478176	0.885036
ENSG00000060140.8	STYK1	0.16127	3.07837	0.340068	0.563034	0.921133
ENSG00000160223.16	ICOSLG	0.161259	4.24174	0.81854	0.370975	0.81974
ENSG00000174885.12	NLRP6	0.161229	-1.46561	0.0616172	0.805216	0.993175
ENSG00000120533.12	ENY2	0.161201	6.90395	0.307327	0.582383	0.929324
ENSG00000253341.1	RP11-730G20.2	0.161198	-2.41865	0.0811237	0.777236	0.986184
ENSG00000138594.13	TMOD3	0.161194	6.95672	0.411623	0.524773	0.906217
ENSG00000082516.8	GEMIN5	0.161183	4.97553	0.130123	0.720186	0.970532
ENSG00000130429.12	ARPC1B	0.161174	7.37334	0.52686	0.472118	0.882342
ENSG00000168014.16	C2CD3	0.161146	5.35089	1.43354	0.238171	0.708387
ENSG00000078668.13	VDAC3	0.161001	6.96254	0.300134	0.586815	0.931116
ENSG00000152242.10	C18orf25	0.160982	5.95793	0.289845	0.593276	0.934224
ENSG00000182903.15	ZNF721	0.160934	5.03872	0.513906	0.47758	0.885036
ENSG00000247556.6	OIP5-AS1	0.160922	6.55343	0.524944	0.472919	0.882678
ENSG00000275924.1	MIR6807	0.160913	-2.66631	0.0661296	0.798364	0.991261
ENSG00000227666.1	CYCSP24	0.160891	-2.76269	0.0503119	0.823653	0.998008
ENSG00000279522.1	CTC-487M23.6	0.160861	-0.344395	0.364627	0.549326	0.916256
ENSG00000067992.12	PDK3	0.160842	2.76864	0.792233	0.3787	0.824851
ENSG00000205707.10	LYRM5	0.160826	2.45854	0.533039	0.469548	0.881215
ENSG00000106348.16	IMPDH1	0.160813	6.45044	0.845664	0.363244	0.814286
ENSG00000178722.12	C5orf64	0.160706	-1.23638	0.132372	0.717884	0.970252
ENSG00000080298.15	RFX3	0.160702	3.89968	0.393786	0.53385	0.911034
ENSG00000144452.14	ABCA12	0.160671	2.06641	0.33724	0.564655	0.921883
ENSG00000223776.5	LGALS8-AS1	0.160641	-1.63496	0.0735658	0.787596	0.989522
ENSG00000141425.17	RPRD1A	0.160566	6.89219	1.2361	0.272801	0.739388
ENSG00000168453.14	HR	0.160533	3.92564	0.572223	0.453769	0.872357
ENSG00000185909.14	KLHDC8B	0.160432	4.13166	0.715398	0.402643	0.839892
ENSG00000204650.13	CRHR1-IT1	0.160427	5.36992	0.588764	0.447362	0.868826
ENSG00000168594.15	ADAM29	0.160368	-1.71615	0.0536729	0.817961	0.997133
ENSG00000156873.15	PHKG2	0.16033	4.49584	0.744343	0.39337	0.834252
ENSG00000268889.1	CTD-2616J11.14	0.160297	-3.25332	0.0305847	0.862196	1
ENSG00000227120.1	AC009238.7	0.160287	-2.26684	0.0613999	0.847163	1
ENSG00000235959.1	AC009237.17	0.160287	-2.26684	0.0613999	0.847163	1
ENSG00000147010.17	SH3KBP1	0.160227	6.64878	0.754161	0.390296	0.832637
ENSG00000279998.1	CH507-210P18.1	0.16021	-2.92117	0.275985	0.825679	0.998608
ENSG00000163697.16	APBB2	0.160209	6.95251	0.218014	0.643067	0.951264
ENSG00000134256.12	CD101	0.160173	-0.123911	0.0709859	0.791263	0.990212
ENSG00000141905.17	NFIC	0.160128	6.22318	0.594031	0.445352	0.868397
ENSG00000156711.16	MAPK13	0.160057	6.53838	0.56416	0.456945	0.873566
ENSG00000248434.1	RP11-553P9.2	0.160027	-2.20591	0.119007	0.731905	0.974456
ENSG00000180979.9	LRRC57	0.159998	5.14673	0.224326	0.638315	0.949464
ENSG00000263164.1	RP11-333E1.2	0.159945	-2.33966	0.112533	0.739015	0.975736
ENSG00000198369.9	SPRED2	0.159811	5.89974	0.481552	0.491694	0.891122
ENSG00000163635.17	ATXN7	0.159793	4.95453	0.214436	0.6458	0.952024
ENSG00000169967.16	MAP3K2	0.159753	5.46247	0.249579	0.620084	0.943602
ENSG00000280073.1	CTD-2525P14.5	0.159688	-3.34614	0.0143722	0.90534	1
ENSG00000283662.1	RP11-57A19.7	0.159637	-0.432199	0.301894	0.585725	0.930384
ENSG00000243660.9	ZNF487	0.159599	1.82612	0.679487	0.414607	0.848439
ENSG00000243943.9	ZNF512	0.159585	4.431	0.342711	0.561527	0.920791
ENSG00000170604.4	IRF2BP1	0.159577	4.32651	0.506077	0.480933	0.88668
ENSG00000008311.14	AASS	0.159528	1.55444	0.31092	0.580195	0.928836
ENSG00000140943.16	MBTPS1	0.159495	7.75846	1.07519	0.305948	0.76663
ENSG00000260070.1	RP11-182J23.1	0.159461	-0.680409	0.117683	0.733342	0.974493
ENSG00000112029.9	FBXO5	0.159439	4.47971	0.307064	0.582544	0.929324
ENSG00000131044.16	TTLL9	0.159435	-0.858377	0.0651557	0.799821	0.991599
ENSG00000102921.7	N4BP1	0.159387	4.89305	0.805752	0.374702	0.821878
ENSG00000268205.1	CTC-444N24.11	0.159378	4.70986	0.279805	0.599726	0.936631
ENSG00000239763.2	AC009120.3	0.159214	-2.86444	0.0383971	0.845631	1
ENSG00000197223.11	C1D	0.159198	4.47211	0.491656	0.487212	0.8894
ENSG00000228956.8	SATB1-AS1	0.15918	-0.228367	0.0824311	0.775498	0.985546
ENSG00000257373.1	RP11-547C5.2	0.159175	-3.25381	0.0830606	0.792246	0.990522
ENSG00000101306.10	MYLK2	0.159155	-0.908059	0.0775927	0.782009	0.987547
ENSG00000279518.1	AC083843.4	0.159088	-1.85977	0.0929802	0.761989	0.982723
ENSG00000205683.11	DPF3	0.159051	1.34133	0.539846	0.466744	0.879718
ENSG00000188643.10	S100A16	0.15904	8.3646	0.60412	0.441541	0.865806
ENSG00000263938.1	RP11-579O24.3	0.159037	-2.83439	0.0507378	0.822921	0.997993
ENSG00000131446.16	MGAT1	0.159026	6.29823	1.04365	0.313056	0.772737
ENSG00000272447.1	RP11-182L21.6	0.159012	0.0679481	0.186747	0.667938	0.959437
ENSG00000269821.1	KCNQ1OT1	0.15895	3.64838	0.451424	0.505487	0.897807
ENSG00000156239.11	N6AMT1	0.158933	3.55253	1.12473	0.295207	0.757204
ENSG00000214518.3	KRTAP2-2	0.158925	-1.66962	0.0871187	0.769385	0.983709
ENSG00000170893.3	TRH	0.158907	-2.92862	0.0160178	0.899916	1
ENSG00000156858.11	PRR14	0.15889	5.35572	0.538298	0.467379	0.880383
ENSG00000164776.9	PHKG1	0.158886	0.165258	0.447542	0.507313	0.898635
ENSG00000261115.5	TMEM178B	0.15887	-0.263065	0.125443	0.725048	0.971954
ENSG00000224086.5	LL22NC03-86G7.1	0.158702	1.87826	0.782764	0.381537	0.825756
ENSG00000168078.9	PBK	0.158653	6.15232	0.153473	0.697299	0.965597
ENSG00000224356.5	RP11-151A6.4	0.158515	-2.09157	0.112343	0.739228	0.975736
ENSG00000239419.3	RN7SL535P	0.158491	-2.96748	0.0458728	0.831485	1
ENSG00000071073.12	MGAT4A	0.158457	3.99768	0.211716	0.647895	0.952503
ENSG00000122376.11	FAM35A	0.158347	5.94562	0.583836	0.449256	0.869771
ENSG00000033178.12	UBA6	0.158279	5.80677	0.23316	0.631799	0.948106
ENSG00000166734.18	CASC4	0.158208	6.95292	0.208675	0.650257	0.952503
ENSG00000100647.7	SUSD6	0.158201	4.95406	0.578985	0.451132	0.871303
ENSG00000169727.12	GPS1	0.1581	7.17786	0.176996	0.676199	0.960449
ENSG00000121892.14	PDS5A	0.158085	7.1909	0.46211	0.500519	0.895672
ENSG00000138829.11	FBN2	0.157997	-0.300615	0.009436	0.923097	1
ENSG00000166002.6	SMCO4	0.157964	3.66097	0.293111	0.59121	0.93313
ENSG00000189196.4	LINC00994	0.157875	-3.65842	0.00796895	0.929663	1
ENSG00000010810.17	FYN	0.157786	4.29444	0.587902	0.447693	0.868826
ENSG00000259334.1	LINC00596	0.157735	-3.03592	0.0561227	0.851703	1
ENSG00000140323.5	DISP2	0.157702	3.52739	0.243855	0.624112	0.945396
ENSG00000082898.16	XPO1	0.15765	7.563	0.496197	0.48522	0.888722
ENSG00000134901.12	KDELC1	0.157642	3.22201	0.214477	0.645768	0.952024
ENSG00000177311.11	ZBTB38	0.157628	5.22446	0.614673	0.43761	0.863731
ENSG00000254972.1	RP11-167J8.3	0.157445	-2.86302	0.0335886	0.855502	1
ENSG00000197182.13	MIRLET7BHG	0.157439	0.946811	0.058129	0.810698	0.994669
ENSG00000241542.3	RN7SL369P	0.157436	-3.37668	0.0202609	0.887519	1
ENSG00000048028.11	USP28	0.157431	4.49328	0.56046	0.458415	0.87449
ENSG00000103047.7	TANGO6	0.157389	4.62043	0.525983	0.472484	0.882386
ENSG00000272523.1	LINC01023	0.157375	-0.861636	0.0494428	0.825157	0.998424
ENSG00000116731.22	PRDM2	0.157266	3.71101	0.591967	0.446138	0.868789
ENSG00000283321.1	RP11-507K12.1	0.157264	-1.54885	0.286938	0.692798	0.964771
ENSG00000184992.10	BRI3BP	0.157236	6.65521	1.10863	0.298642	0.760492
ENSG00000142544.6	CTU1	0.157175	2.31271	0.219279	0.642109	0.951177
ENSG00000161714.11	PLCD3	0.157	7.22739	0.486619	0.489438	0.89017
ENSG00000204220.10	PFDN6	0.156986	6.55975	0.195386	0.66083	0.956473
ENSG00000152684.10	PELO	0.156913	5.39215	0.222148	0.639946	0.950238
ENSG00000126756.11	UXT	0.156908	5.8316	0.241776	0.625589	0.94582
ENSG00000164855.15	TMEM184A	0.156872	4.35108	0.312498	0.579239	0.928483
ENSG00000260409.1	RP11-403B2.7	0.156808	-3.06643	0.0392587	0.843931	1
ENSG00000238009.6	RP11-34P13.7	0.156749	0.572503	0.218144	0.642969	0.951235
ENSG00000112249.13	ASCC3	0.156678	6.0634	0.164098	0.68755	0.963551
ENSG00000230215.1	EIF2B5-AS1	0.156647	-3.10207	0.0621024	0.804467	0.992998
ENSG00000183246.6	RIMBP3C	0.156646	-0.176241	0.227467	0.63598	0.949114
ENSG00000198822.10	GRM3	0.156312	-0.632699	0.284537	0.596667	0.935551
ENSG00000171617.13	ENC1	0.156263	5.84959	0.290147	0.593084	0.934028
ENSG00000274775.2	RP1-274L7.4	0.156157	-1.03295	0.0629873	0.803108	0.992564
ENSG00000141316.12	SPACA3	0.156055	-3.05872	0.0155408	0.901459	1
ENSG00000226312.7	CFLAR-AS1	0.156055	-0.206934	0.299999	0.586899	0.931165
ENSG00000057608.16	GDI2	0.156008	7.43524	0.482396	0.491317	0.891011
ENSG00000267226.2	RP11-126O1.5	0.155938	-1.32701	0.0753174	0.785146	0.988468
ENSG00000143552.9	NUP210L	0.155929	-0.783124	0.156238	0.694725	0.965302
ENSG00000175224.16	ATG13	0.155911	6.09092	0.913968	0.344754	0.799524
ENSG00000200534.1	SNORA33	0.155875	-1.08263	0.0701466	0.792471	0.990522
ENSG00000271826.5	PLS3-AS1	0.15587	-1.72636	0.120723	0.746706	0.977642
ENSG00000187642.9	PERM1	0.155846	1.0205	0.111156	0.740558	0.975776
ENSG00000159792.9	PSKH1	0.155823	3.67541	0.18559	0.668904	0.95956
ENSG00000146731.10	CCT6A	0.155772	8.76876	0.36803	0.547477	0.915386
ENSG00000229539.1	RP11-119B16.2	0.155695	-0.022998	0.262622	0.611117	0.939782
ENSG00000032742.17	IFT88	0.155677	2.99707	0.342623	0.561577	0.920791
ENSG00000255054.3	RP1-317E23.6	0.155624	1.13258	0.0249177	0.875359	1
ENSG00000155463.12	OXA1L	0.155622	7.20651	0.637516	0.429284	0.858982
ENSG00000147872.9	PLIN2	0.15557	4.60489	0.666511	0.419062	0.852128
ENSG00000273729.1	RP11-7F17.8	0.155554	-0.854836	0.356641	0.553713	0.917618
ENSG00000233652.1	CICP1	0.155524	-2.67468	0.39144	0.798689	0.991383
ENSG00000104320.13	NBN	0.155497	5.76588	0.588515	0.447457	0.868826
ENSG00000274514.1	Metazoa_SRP	0.155481	-2.82613	0.0350729	0.852381	1
ENSG00000258957.1	RP11-363J20.1	0.155375	-2.50476	0.0341685	0.854274	1
ENSG00000258674.5	CTC-260F20.3	0.155374	0.985534	0.17165	0.680843	0.961468
ENSG00000255455.2	RP11-890B15.3	0.155235	1.78494	0.324224	0.572235	0.925897
ENSG00000167193.7	CRK	0.155227	6.84788	0.669325	0.41809	0.851254
ENSG00000170445.12	HARS	0.155222	6.74713	0.134826	0.715397	0.969776
ENSG00000250865.1	RP11-780O17.1	0.155063	-3.10852	0.0377977	0.846825	1
ENSG00000213222.3	AC093724.2	0.155026	0.21351	0.199234	0.657725	0.955697
ENSG00000233668.1	RP11-571F15.3	0.155017	-0.72523	0.137313	0.712904	0.969431
ENSG00000016082.14	ISL1	0.154949	0.463736	0.454428	0.504082	0.897046
ENSG00000014824.13	SLC30A9	0.15493	6.35256	0.705394	0.405924	0.842418
ENSG00000099783.11	HNRNPM	0.154909	7.25228	0.0461684	0.830952	1
ENSG00000103175.10	WFDC1	0.154902	-0.0247113	0.539745	0.614694	0.941478
ENSG00000185873.7	TMPRSS11B	0.154817	-2.14778	0.113751	0.73766	0.975736
ENSG00000100121.12	GGTLC2	0.154806	-1.71289	0.499967	0.680061	0.961313
ENSG00000160654.9	CD3G	0.154784	-1.0053	0.392225	0.534658	0.911536
ENSG00000143786.7	CNIH3	0.154775	0.577531	0.296746	0.588926	0.932132
ENSG00000228010.5	AC073343.13	0.154744	-1.11371	0.147621	0.702835	0.967279
ENSG00000158292.6	GPR153	0.154661	3.79772	0.332899	0.567161	0.923341
ENSG00000198932.12	GPRASP1	0.154596	0.415011	0.505646	0.481118	0.886747
ENSG00000175294.5	CATSPER1	0.154586	1.51655	0.29168	0.592113	0.933382
ENSG00000161277.10	THAP8	0.154483	1.64178	0.519334	0.475278	0.883637
ENSG00000100403.11	ZC3H7B	0.15439	6.60506	0.700324	0.407602	0.843896
ENSG00000269054.1	CTD-2619J13.3	0.154389	-2.69244	0.0814855	0.776754	0.986165
ENSG00000165637.13	VDAC2	0.154333	8.57216	0.886962	0.351904	0.805353
ENSG00000246859.2	STARD4-AS1	0.15427	-0.742697	0.0423498	0.837989	1
ENSG00000158955.10	WNT9B	0.154252	-1.88706	0.161224	0.69015	0.964221
ENSG00000272512.1	RP11-54O7.17	0.154193	-0.416051	0.224801	0.63796	0.949404
ENSG00000278419.1	RP11-298E9.7	0.154157	-3.31431	0.0454983	0.868374	1
ENSG00000169953.11	HSFY2	0.154147	-3.25748	0.0188738	0.891412	1
ENSG00000207494.1	Y_RNA	0.154141	-3.649	0.029867	0.896425	1
ENSG00000083807.9	SLC27A5	0.15413	3.32041	0.129606	0.720717	0.970626
ENSG00000260815.3	RP11-24M17.3	0.154116	-2.33119	0.0758038	0.784471	0.988244
ENSG00000228797.2	FAM207BP	0.154059	1.7323	0.0748276	0.785828	0.98879
ENSG00000164683.16	HEY1	0.153998	-0.363257	0.266512	0.608497	0.93928
ENSG00000258780.1	BMS1P15	0.153918	-2.48446	0.139571	0.766276	0.983667
ENSG00000136634.5	IL10	0.153762	-2.74232	0.130957	0.770184	0.98388
ENSG00000231752.5	EMBP1	0.15367	-0.207845	0.272574	0.604463	0.938067
ENSG00000162627.16	SNX7	0.153591	4.95526	1.09413	0.301781	0.762756
ENSG00000094804.9	CDC6	0.153539	5.81291	0.135903	0.714315	0.969776
ENSG00000233198.3	RNF224	0.153431	-1.98935	0.0708313	0.791485	0.99041
ENSG00000258484.3	SPESP1	0.153399	-3.58599	0.00710351	0.933494	1
ENSG00000226983.2	AP000235.2	0.153366	-2.21173	0.083675	0.773858	0.984891
ENSG00000246273.6	SBF2-AS1	0.15336	2.256	0.287715	0.594632	0.934577
ENSG00000235065.1	RPL24P2	0.153359	0.946283	0.16173	0.68969	0.964221
ENSG00000166920.11	C15orf48	0.153343	-2.63989	0.0214258	0.884353	1
ENSG00000136731.12	UGGT1	0.153275	5.77121	0.168068	0.684002	0.962503
ENSG00000236935.1	AP003774.1	0.153263	-2.8547	0.0456703	0.831852	1
ENSG00000254802.1	AC022182.3	0.153227	-1.79088	0.115786	0.735416	0.975257
ENSG00000101353.14	MROH8	0.153124	0.0400051	0.183479	0.670678	0.959859
ENSG00000213516.9	RBMXL1	0.153108	4.03096	0.189418	0.665719	0.958467
ENSG00000224750.6	RP11-94M14.2	0.153066	-2.38242	0.0683923	0.795022	0.990716
ENSG00000120860.10	CCDC53	0.15306	3.27506	0.412551	0.524309	0.906217
ENSG00000283403.1	AC005307.5	0.152967	-2.06265	0.190587	0.717645	0.970252
ENSG00000185127.6	C6orf120	0.152967	4.88093	0.534205	0.469066	0.880909
ENSG00000163482.11	STK36	0.15293	2.99926	0.184423	0.669883	0.959683
ENSG00000024422.11	EHD2	0.152911	6.31409	0.188111	0.666803	0.959132
ENSG00000103245.13	NARFL	0.152897	4.78124	0.67368	0.416592	0.850185
ENSG00000091428.17	RAPGEF4	0.15278	0.0913792	0.137494	0.712724	0.969431
ENSG00000100347.14	SAMM50	0.152761	5.8158	0.159203	0.691994	0.964518
ENSG00000279653.1	LLNLR-304A6.1	0.152753	-1.95501	0.135286	0.744921	0.977369
ENSG00000123595.7	RAB9A	0.152632	4.75267	0.712332	0.403645	0.840732
ENSG00000156381.8	ANKRD9	0.152482	3.39553	0.157929	0.693164	0.964878
ENSG00000229417.1	NPM1P25	0.152456	-2.0848	0.0870283	0.769502	0.983716
ENSG00000174695.9	TMEM167A	0.152352	6.95094	0.658485	0.421854	0.854133
ENSG00000233916.1	ZDHHC20P1	0.152295	-2.26559	0.0685026	0.79486	0.990716
ENSG00000162231.13	NXF1	0.152278	5.41842	0.196946	0.659567	0.955949
ENSG00000019582.14	CD74	0.152228	-0.754869	0.107736	0.744433	0.977084
ENSG00000243479.3	MNX1-AS1	0.152153	1.80235	0.200669	0.656577	0.95541
ENSG00000181610.12	MRPS23	0.152126	7.45801	0.309424	0.581104	0.928917
ENSG00000076356.6	PLXNA2	0.15211	1.5276	0.178652	0.674777	0.960449
ENSG00000181741.7	FDX1P1	0.151859	1.69973	0.198392	0.658401	0.955795
ENSG00000213663.4	CTD-2158P22.1	0.15185	-3.19554	0.0711137	0.800949	0.991822
ENSG00000281398.2	SNHG4	0.151844	2.84803	0.17435	0.678487	0.961068
ENSG00000168872.16	DDX19A	0.151774	5.83049	0.177995	0.675341	0.960449
ENSG00000256514.1	AP003419.11	0.151772	4.55591	0.164945	0.686789	0.963433
ENSG00000263667.1	RP3-416J7.4	0.151759	-3.42826	0.0127648	0.910841	1
ENSG00000141378.14	PTRH2	0.151699	6.15535	0.47421	0.494996	0.892682
ENSG00000151292.17	CSNK1G3	0.151672	5.7209	0.363288	0.550057	0.916299
ENSG00000011405.13	PIK3C2A	0.151627	5.23449	0.203684	0.654179	0.953903
ENSG00000187240.13	DYNC2H1	0.151622	1.09143	0.277944	0.600938	0.937084
ENSG00000003096.13	KLHL13	0.151622	2.1534	0.29398	0.590662	0.933069
ENSG00000172468.13	HSFY1	0.151549	-3.29534	0.0171937	0.896328	1
ENSG00000249054.2	FAM138D	0.151531	-2.65158	0.345213	0.803171	0.992564
ENSG00000155085.15	AK9	0.151499	1.53061	0.40134	0.529971	0.908961
ENSG00000272129.1	RP11-250B2.6	0.151456	-0.557495	0.275959	0.602236	0.937525
ENSG00000244198.5	RP4-545C24.1	0.151452	0.174509	0.132876	0.717371	0.970252
ENSG00000249618.5	RP11-422J15.1	0.151397	-2.72745	0.0316842	0.859613	1
ENSG00000224078.12	SNHG14	0.151346	0.318757	0.265231	0.609358	0.939453
ENSG00000168256.17	NKIRAS2	0.151315	5.76228	0.853737	0.360988	0.812617
ENSG00000136045.11	PWP1	0.151248	6.1856	0.239014	0.627565	0.946724
ENSG00000185507.19	IRF7	0.151234	3.06329	0.163982	0.687654	0.963551
ENSG00000177291.3	GJD4	0.151212	-2.27485	0.131726	0.718543	0.970252
ENSG00000271998.1	CTD-2199O4.7	0.151156	-2.22528	0.292541	0.731047	0.974031
ENSG00000261302.5	RP11-343H19.1	0.151067	-3.14494	0.0156734	0.9011	1
ENSG00000234880.1	LINC00163	0.150902	-3.26368	0.009348	0.923736	1
ENSG00000163565.18	IFI16	0.150869	-0.738706	0.0104163	0.919255	1
ENSG00000279567.1	RP11-849N15.5	0.15084	-3.17359	0.0515105	0.877912	1
ENSG00000272047.1	GTF2H5	0.150728	5.43808	0.312829	0.579039	0.928468
ENSG00000262884.1	CTD-3060P21.1	0.150727	-3.09461	0.00852259	0.926982	1
ENSG00000022355.16	GABRA1	0.15069	-1.71625	0.0239827	0.877701	1
ENSG00000054282.15	SDCCAG8	0.150688	4.47506	0.506589	0.480712	0.88657
ENSG00000156755.10	IGKV1OR-2	0.150641	-1.30951	0.0554584	0.815014	0.996157
ENSG00000279145.1	RP11-547D13.1	0.150528	1.54344	0.1314	0.718876	0.970252
ENSG00000175175.5	PPM1E	0.150498	-0.462728	0.394344	0.533562	0.910761
ENSG00000196497.15	IPO4	0.150496	5.675	0.112416	0.739146	0.975736
ENSG00000211454.13	AKR7L	0.150495	-0.0292108	0.234054	0.631148	0.947844
ENSG00000228668.1	TRGV5P	0.150494	-3.00393	0.0447228	0.841329	1
ENSG00000213760.10	ATP6V1G2	0.150447	0.0865391	0.339744	0.563219	0.921185
ENSG00000119004.15	CYP20A1	0.150438	2.17131	0.773273	0.384411	0.827812
ENSG00000082212.11	ME2	0.150396	6.07672	0.64262	0.427457	0.857657
ENSG00000260490.2	MYL12BP1	0.150366	-1.26125	0.103193	0.749689	0.978661
ENSG00000175746.6	C15orf54	0.150323	-2.32499	0.0352149	0.852086	1
ENSG00000233740.1	CICP2	0.150258	-2.71182	0.373956	0.80846	0.993909
ENSG00000162385.10	MAGOH	0.150255	6.06112	0.179967	0.673654	0.960437
ENSG00000101811.13	CSTF2	0.150241	4.36906	0.087656	0.768696	0.983689
ENSG00000131374.14	TBC1D5	0.150212	5.74364	0.516543	0.47646	0.884658
ENSG00000158470.5	B4GALT5	0.150152	7.67358	0.763147	0.387513	0.830893
ENSG00000146918.19	NCAPG2	0.150106	6.07126	0.320844	0.574237	0.926467
ENSG00000251022.6	THAP9-AS1	0.149964	6.39057	0.22482	0.637946	0.949404
ENSG00000123473.15	STIL	0.149957	4.68382	0.256016	0.615623	0.941675
ENSG00000123106.10	CCDC91	0.149955	4.17522	0.50207	0.482664	0.887446
ENSG00000258471.1	RP11-84C10.4	0.149905	-2.55858	0.0894929	0.767995	0.983689
ENSG00000168288.12	MMADHC	0.149845	7.19637	0.665345	0.419466	0.852372
ENSG00000257178.4	MIR10A	0.149741	-2.49826	0.043592	0.835665	1
ENSG00000186522.14	SEPT10	0.149695	6.60708	0.225211	0.637655	0.949351
ENSG00000175164.13	ABO	0.149691	-0.618132	0.202773	0.654901	0.954401
ENSG00000224944.1	CASC6	0.149664	-2.31779	0.0887054	0.767357	0.983689
ENSG00000267871.5	CTC-444N24.6	0.149613	-1.68329	0.12628	0.724171	0.971687
ENSG00000234678.1	RP11-465N4.4	0.1496	0.530352	0.294984	0.590031	0.932818
ENSG00000213995.11	NAXD	0.149597	5.36197	1.4393	0.237247	0.707315
ENSG00000085224.21	ATRX	0.14947	5.11803	0.208713	0.650227	0.952503
ENSG00000091127.13	PUS7	0.149462	5.38639	0.253971	0.617032	0.942385
ENSG00000260093.1	RP11-1E4.1	0.149457	-1.68349	0.160415	0.730878	0.973983
ENSG00000221869.4	CEBPD	0.149446	2.23952	0.213674	0.646385	0.952186
ENSG00000163810.11	TGM4	0.149364	-1.80345	0.0258317	0.873114	1
ENSG00000166377.19	ATP9B	0.149339	3.3814	0.718923	0.401497	0.838987
ENSG00000160194.17	NDUFV3	0.149272	5.64139	0.71891	0.401501	0.838987
ENSG00000010295.19	IFFO1	0.149215	0.578074	0.717577	0.42788	0.858051
ENSG00000243910.7	TUBA4B	0.149203	-2.13998	0.255423	0.749404	0.978568
ENSG00000169629.11	RGPD8	0.149196	2.77267	0.113341	0.738116	0.975736
ENSG00000258744.1	RP11-80A15.1	0.149107	-1.30031	0.0886264	0.767457	0.983689
ENSG00000260475.1	RP11-85A1.3	0.149056	-2.92616	0.0388857	0.844665	1
ENSG00000271420.1	RP5-1057J7.7	0.149036	-2.60696	0.0746827	0.78603	0.988865
ENSG00000257501.6	RP11-1016B18.1	0.149023	-1.65881	0.189187	0.66591	0.958473
ENSG00000026036.21	RTEL1-TNFRSF6B	0.149013	3.13055	0.432489	0.514503	0.902617
ENSG00000226539.1	AC012512.1	0.149004	1.75801	0.68907	0.411363	0.846104
ENSG00000230804.2	C2orf27AP3	0.14897	-3.36969	0.0717925	0.870695	1
ENSG00000204584.1	RP11-304F15.3	0.148901	-1.35729	0.0806969	0.777807	0.986184
ENSG00000237298.9	TTN-AS1	0.148887	2.38462	1.13524	0.292993	0.756332
ENSG00000248863.2	RP11-83A24.1	0.148708	-3.21691	0.017658	0.894946	1
ENSG00000266921.1	RP11-15A1.7	0.148647	-1.61148	0.136009	0.714209	0.969776
ENSG00000146476.10	ARMT1	0.148643	4.76808	0.276095	0.602147	0.937525
ENSG00000171872.4	KLF17	0.148585	-2.4453	0.0812495	0.777068	0.986184
ENSG00000071054.16	MAP4K4	0.148579	7.36938	1.14434	0.291092	0.754919
ENSG00000187187.13	ZNF546	0.148557	0.329433	0.173033	0.679633	0.961184
ENSG00000077264.14	PAK3	0.148504	-0.742502	0.0400459	0.842395	1
ENSG00000226652.3	PSMD10P2	0.1485	-1.50562	0.250923	0.661307	0.956748
ENSG00000187522.14	HSPA14	0.148489	4.92841	0.939536	0.338169	0.794201
ENSG00000163882.9	POLR2H	0.148462	7.49652	0.391772	0.534893	0.911563
ENSG00000273209.1	RP11-107N15.1	0.148459	-2.59278	0.0398898	0.842699	1
ENSG00000248527.1	MTATP6P1	0.148445	8.37397	0.241426	0.625839	0.945997
ENSG00000231770.5	TMEM44-AS1	0.148408	0.811394	0.144397	0.70594	0.968212
ENSG00000240625.3	RN7SL403P	0.148366	-3.37128	0.0368553	0.912626	1
ENSG00000170348.8	TMED10	0.14835	8.19381	0.617258	0.436655	0.863096
ENSG00000169100.13_PAR_Y	SLC25A6	0.14834	7.86822	0.231206	0.633227	0.948576
ENSG00000154655.15	L3MBTL4	0.148294	-1.68315	0.356661	0.707238	0.968482
ENSG00000092445.11	TYRO3	0.148286	5.36473	0.464191	0.499562	0.894879
ENSG00000203783.4	PRR9	0.148271	-3.45442	0.0149985	0.903241	1
ENSG00000227924.2	RBPJP6	0.148261	-2.87159	0.231249	0.820895	0.997488
ENSG00000251230.5	MIR3945HG	0.14825	-3.00258	0.109528	0.838255	1
ENSG00000226147.1	TUBBP10	0.148238	-2.2825	0.0701515	0.792464	0.990522
ENSG00000116957.12	TBCE	0.148178	5.16616	0.683642	0.413196	0.84755
ENSG00000129562.10	DAD1	0.148146	7.30122	0.281524	0.598611	0.936277
ENSG00000138668.18	HNRNPD	0.148144	8.18493	0.103246	0.749626	0.978615
ENSG00000283324.1	RP11-235D19.4	0.14812	-2.86986	0.0286433	0.86645	1
ENSG00000169100.13	SLC25A6	0.148061	7.86818	0.230395	0.633822	0.948675
ENSG00000228075.4	BOD1L2	0.14802	-2.41617	0.263263	0.764642	0.983389
ENSG00000272341.1	RP1-151F17.2	0.148005	-0.016647	0.267743	0.607674	0.939265
ENSG00000226196.1	GAPDHP75	0.147904	-3.41924	0.0152904	0.902203	1
ENSG00000236528.1	RP1-125I3.2	0.147817	-3.33694	0.0286956	0.907702	1
ENSG00000134287.9	ARF3	0.147768	7.72912	0.300686	0.586472	0.930952
ENSG00000227525.4	RPL7P6	0.147748	-0.185503	0.0759381	0.784285	0.988231
ENSG00000165023.6	DIRAS2	0.147652	-3.00417	0.103453	0.830406	1
ENSG00000159079.18	C21orf59	0.147639	6.11994	0.182264	0.671703	0.959989
ENSG00000212238.1	RNA5SP244	0.147629	-1.06894	0.155501	0.695409	0.965302
ENSG00000278383.1	RP4-694B14.8	0.147505	-2.43203	0.0606741	0.806682	0.99353
ENSG00000007312.12	CD79B	0.147473	-0.243076	0.21011	0.70928	0.969052
ENSG00000258555.6	SPECC1L-ADORA2A	0.147466	0.167829	0.158179	0.692934	0.964846
ENSG00000275389.1	RP11-214K3.24	0.147449	-2.08718	0.213164	0.751906	0.978748
ENSG00000267655.1	CTD-2286N8.2	0.147309	-1.1534	0.0525505	0.819841	0.997464
ENSG00000243817.3	RN7SL189P	0.147295	-3.40493	0.0225209	0.946637	1
ENSG00000006468.13	ETV1	0.147129	3.84234	0.439828	0.510975	0.900522
ENSG00000280202.1	RP5-1180D12.1	0.147113	1.66443	0.223942	0.638602	0.949467
ENSG00000203280.4	CTA-221G9.12	0.147075	-2.50406	0.0924256	0.77283	0.984565
ENSG00000070404.9	FSTL3	0.147057	5.66119	0.370899	0.545927	0.915067
ENSG00000250365.6	CTD-2213F21.2	0.147037	-1.29876	0.179908	0.673704	0.960437
ENSG00000102317.17	RBM3	0.147005	8.43319	0.669093	0.41817	0.851262
ENSG00000117528.11	ABCD3	0.146987	5.85838	0.284975	0.596386	0.935542
ENSG00000102385.12	DRP2	0.146978	0.953983	0.471564	0.496194	0.893394
ENSG00000136021.18	SCYL2	0.14692	5.43555	0.263596	0.610459	0.939567
ENSG00000232554.8	RSU1P2	0.146884	-2.27589	0.153459	0.800474	0.991599
ENSG00000104872.10	PIH1D1	0.146872	6.19464	0.239644	0.627113	0.946598
ENSG00000243635.1	RP11-281P11.1	0.146824	-1.45012	0.133848	0.716385	0.969776
ENSG00000115233.11	PSMD14	0.146722	7.3591	0.128405	0.721958	0.971113
ENSG00000183354.11	KIAA2026	0.146722	4.40565	0.34849	0.55826	0.919608
ENSG00000239900.12	ADSL	0.14663	7.32567	0.848363	0.362488	0.813723
ENSG00000242169.2	RP11-219G10.1	0.146605	-0.28481	0.0648736	0.800246	0.991599
ENSG00000232133.1	IMPDH1P10	0.146605	-2.89109	0.164359	0.846043	1
ENSG00000236992.2	RPL12P12	0.146473	-1.79307	0.0201561	0.887808	1
ENSG00000250508.1	RP11-757G1.6	0.146429	-0.802269	0.302693	0.640863	0.950605
ENSG00000184916.8	JAG2	0.146375	5.67933	0.281427	0.598674	0.936283
ENSG00000267264.1	CTC-459F4.6	0.146312	-2.83122	0.0394832	0.843492	1
ENSG00000116251.9	RPL22	0.146295	8.51163	0.144032	0.706294	0.968323
ENSG00000223843.4	EFCAB6-AS1	0.146255	-2.57422	0.0681902	0.795318	0.990734
ENSG00000154945.6	ANKRD40	0.146231	6.70774	0.565775	0.456306	0.87313
ENSG00000113369.8	ARRDC3	0.146225	4.55581	0.187905	0.666974	0.959263
ENSG00000160199.14	PKNOX1	0.146225	4.28745	0.737959	0.395388	0.835464
ENSG00000266171.1	RP11-769O8.1	0.146077	-1.67681	0.152425	0.698282	0.965848
ENSG00000143971.7	ETAA1	0.146023	3.85984	0.635739	0.429923	0.859363
ENSG00000204764.12	RANBP17	0.145933	2.95445	0.484828	0.490233	0.89061
ENSG00000090006.17	LTBP4	0.145908	6.31158	0.627068	0.433061	0.860593
ENSG00000213553.4	RPLP0P6	0.145862	1.64522	0.125591	0.724892	0.971893
ENSG00000100393.11	EP300	0.145861	5.42957	0.134366	0.715862	0.969776
ENSG00000279332.1	RP11-799B12.1	0.145821	-0.255028	0.198312	0.658466	0.955795
ENSG00000240152.2	RP11-16N2.1	0.145809	-2.55099	0.0422979	0.838087	1
ENSG00000068903.19	SIRT2	0.14578	5.07007	0.382827	0.53957	0.912701
ENSG00000198690.9	FAN1	0.145695	5.06681	0.354209	0.555062	0.918092
ENSG00000134982.16	APC	0.145655	4.40738	0.339009	0.56364	0.921201
ENSG00000249363.1	CTB-78O21.1	0.145586	-3.20802	0.0212988	0.88482	1
ENSG00000187079.15	TEAD1	0.145556	6.83393	0.174024	0.67877	0.961068
ENSG00000171435.13	KSR2	0.145533	3.4893	0.508914	0.479713	0.886109
ENSG00000187537.13	POTEG	0.145525	-2.09644	0.162401	0.727045	0.972536
ENSG00000125818.17	PSMF1	0.145515	6.93799	0.593369	0.445604	0.868535
ENSG00000230191.1	RP4-725G10.3	0.145489	-2.82552	0.0605463	0.806881	0.99353
ENSG00000188112.8	C6orf132	0.145469	4.29581	0.272218	0.604699	0.93809
ENSG00000147576.15	ADHFE1	0.145459	-0.286491	0.229438	0.634526	0.948823
ENSG00000204970.9	PCDHA1	0.145447	-0.845176	0.476254	0.540022	0.912874
ENSG00000254300.1	LINC01111	0.145407	-3.2592	0.0139304	0.906678	1
ENSG00000269107.1	RP11-15H20.7	0.145284	-3.1164	0.0627381	0.838374	1
ENSG00000226496.2	LINC00323	0.145266	-3.15618	0.00694075	0.934016	1
ENSG00000077943.7	ITGA8	0.145176	-1.47086	0.0789082	0.780217	0.986763
ENSG00000261487.1	AC135048.13	0.145108	1.5035	0.195767	0.660521	0.956299
ENSG00000280387.1	RP5-1153D9.5	0.144928	-2.10912	0.0536237	0.818043	0.997133
ENSG00000185798.7	WDR53	0.144921	3.38537	0.363073	0.550174	0.916299
ENSG00000272655.2	POLR2J4	0.144874	3.13659	0.0862544	0.770499	0.98388
ENSG00000139722.6	VPS37B	0.144844	6.95935	0.56685	0.455882	0.87312
ENSG00000119782.13	FKBP1B	0.144795	3.55395	0.533854	0.46921	0.881064
ENSG00000120742.10	SERP1	0.144784	7.32501	0.327538	0.570286	0.924864
ENSG00000139946.9	PELI2	0.144763	2.25641	0.10396	0.748792	0.978361
ENSG00000170606.13	HSPA4	0.144698	7.66437	0.0807793	0.777697	0.986184
ENSG00000231381.2	RNF2P1	0.144678	-2.49811	0.158417	0.760747	0.982273
ENSG00000128609.14	NDUFA5	0.144677	6.25714	0.67772	0.41521	0.848693
ENSG00000139800.8	ZIC5	0.144676	4.40559	0.458743	0.502075	0.895837
ENSG00000110107.8	PRPF19	0.144641	7.19163	0.0823566	0.775597	0.985578
ENSG00000274423.1	RP11-544O24.2	0.14442	1.53439	0.0415905	0.839427	1
ENSG00000109805.9	NCAPG	0.144392	5.90427	0.0895969	0.766226	0.983639
ENSG00000160051.11	IQCC	0.144374	2.45027	0.154336	0.696492	0.965597
ENSG00000224674.1	EIF3EP2	0.144351	-2.70064	0.0763176	0.793226	0.990598
ENSG00000124208.16	TMEM189-UBE2V1	0.144303	0.788814	0.207778	0.650957	0.952503
ENSG00000142166.12	IFNAR1	0.144268	5.88603	0.297101	0.588704	0.93203
ENSG00000253767.2	PCDHGA8	0.144265	-0.662356	0.6926	0.55512	0.918101
ENSG00000105221.16	AKT2	0.144218	6.67038	0.216845	0.643957	0.951368
ENSG00000188760.10	TMEM198	0.144045	1.28998	0.413516	0.523827	0.90618
ENSG00000261683.1	LINC00838	0.144032	-3.1693	0.0124871	0.911675	1
ENSG00000160221.16	C21orf33	0.144012	5.29661	0.242154	0.62532	0.94582
ENSG00000047346.12	FAM214A	0.143973	3.38736	0.55691	0.459832	0.875499
ENSG00000236986.6	RP11-544A12.4	0.143837	-1.68064	0.0800387	0.778691	0.986379
ENSG00000082269.16	FAM135A	0.143779	4.38371	0.366717	0.548189	0.915687
ENSG00000133477.16	FAM83F	0.143761	5.50952	0.205951	0.65239	0.953043
ENSG00000213742.6	ZNF337-AS1	0.143757	0.728684	0.189667	0.665513	0.958467
ENSG00000170734.11	POLH	0.143705	5.64979	0.165626	0.686179	0.963351
ENSG00000281880.1	PAUPAR	0.14369	-2.54303	0.200658	0.797842	0.991184
ENSG00000166833.19	NAV2	0.143669	2.29687	0.291263	0.592377	0.93343
ENSG00000239736.2	CEACAMP3	0.143627	-3.7445	0.00677656	0.935237	1
ENSG00000233871.2	DLG5-AS1	0.143615	-0.163484	0.10684	0.745459	0.977428
ENSG00000228057.1	SEC63P1	0.143606	-1.68486	0.0527171	0.81956	0.99739
ENSG00000167862.9	MRPL58	0.143595	5.84303	0.32806	0.56998	0.924705
ENSG00000257431.1	RP11-263K4.3	0.143559	-1.96579	0.266045	0.693894	0.965112
ENSG00000075568.16	TMEM131	0.143546	6.15286	0.297673	0.588347	0.93188
ENSG00000007933.12	FMO3	0.143478	-2.27724	0.138614	0.728908	0.973297
ENSG00000168461.12	RAB31	0.143474	5.69564	0.179988	0.673636	0.960437
ENSG00000164329.13	PAPD4	0.14341	5.75875	0.368772	0.547075	0.915378
ENSG00000258659.6	TRIM34	0.14341	0.174634	0.186212	0.668384	0.959522
ENSG00000204920.10	ZNF155	0.143323	-0.554144	0.160604	0.690714	0.964518
ENSG00000234492.4	RPL34-AS1	0.143323	-1.02485	0.11107	0.740654	0.975804
ENSG00000106346.11	USP42	0.143169	3.91673	1.14777	0.29038	0.754529
ENSG00000277149.4	TYW1B	0.143061	1.54088	0.369601	0.546627	0.915378
ENSG00000117122.13	MFAP2	0.14304	5.50723	0.523612	0.473477	0.883094
ENSG00000147548.16	WHSC1L1	0.14283	5.76039	0.842263	0.364201	0.815094
ENSG00000106006.6	HOXA6	0.142824	1.06042	0.157762	0.693318	0.964881
ENSG00000258839.2	MC1R	0.142816	3.15764	0.492541	0.486823	0.889325
ENSG00000258864.1	CTC-554D6.1	0.142787	-1.34483	0.0234182	0.879137	1
ENSG00000256686.1	RP11-443N24.2	0.142785	-3.40162	0.0260229	0.872649	1
ENSG00000055147.18	FAM114A2	0.142779	4.27867	0.522036	0.47414	0.883428
ENSG00000180347.13	CCDC129	0.142762	-1.32776	0.0511752	0.822172	0.997639
ENSG00000215126.10	CBWD7	0.142754	4.31153	0.238516	0.627922	0.946868
ENSG00000106701.11	FSD1L	0.142739	2.73296	0.297266	0.588601	0.93195
ENSG00000244289.1	RPS3AP35	0.142728	-3.29099	0.0946557	0.876819	1
ENSG00000264269.1	RP11-15F12.1	0.142726	-3.01327	0.0352642	0.866122	1
ENSG00000198863.7	RUNDC1	0.142725	4.46094	0.434308	0.513625	0.902429
ENSG00000063241.7	ISOC2	0.142713	5.51489	0.21547	0.645007	0.951581
ENSG00000110497.14	AMBRA1	0.142708	4.50927	0.247323	0.621664	0.944066
ENSG00000073756.11	PTGS2	0.142683	0.118757	0.171098	0.681327	0.9616
ENSG00000258461.5	RP11-164J13.1	0.142621	-0.141841	0.617639	0.530933	0.909524
ENSG00000236256.9	DIAPH2-AS1	0.142557	-1.1801	0.123664	0.726924	0.972453
ENSG00000237742.6	RP11-624M8.1	0.142395	-2.0535	0.104998	0.756197	0.980842
ENSG00000269958.1	RP11-73M18.8	0.142301	2.08379	0.14313	0.707171	0.968478
ENSG00000279619.1	CTD-2527I21.5	0.142282	-2.12351	0.163424	0.720011	0.97052
ENSG00000223935.1	AC008074.3	0.142198	-3.05468	0.0585779	0.829286	1
ENSG00000149262.16	INTS4	0.142037	5.00164	0.271306	0.605303	0.938297
ENSG00000129646.14	QRICH2	0.14199	1.73836	0.121255	0.729487	0.973542
ENSG00000156469.8	MTERF3	0.141986	5.09201	0.240742	0.626328	0.946251
ENSG00000165684.4	SNAPC4	0.141959	4.33241	0.265525	0.60916	0.939453
ENSG00000068781.21	STON1-GTF2A1L	0.141867	-0.603903	0.188449	0.666522	0.958913
ENSG00000005882.11	PDK2	0.141863	5.35447	0.553165	0.461334	0.876329
ENSG00000272902.2	RP11-299H21.1	0.141851	-0.643481	0.0937366	0.761053	0.982281
ENSG00000197079.8	KRT35	0.141838	-2.70764	0.0330779	0.856665	1
ENSG00000263970.1	RP11-789C17.5	0.141754	-3.21742	0.0205422	0.886746	1
ENSG00000249207.1	RP11-360F5.1	0.141653	-2.96318	0.0307467	0.861683	1
ENSG00000272329.1	RP11-65L19.4	0.141624	-2.60904	0.0615564	0.80531	0.993175
ENSG00000187741.14	FANCA	0.141607	5.38133	0.160065	0.691206	0.964518
ENSG00000140950.15	TLDC1	0.141593	5.87569	0.512138	0.478334	0.885036
ENSG00000270504.1	RP11-420L9.5	0.141559	0.6647	0.28436	0.596782	0.935551
ENSG00000273437.1	RP11-434H6.7	0.141541	-1.23582	0.0836713	0.773863	0.984891
ENSG00000055955.15	ITIH4	0.141537	-0.00099753	0.0958812	0.758422	0.98154
ENSG00000169129.14	AFAP1L2	0.141492	-0.664107	0.125306	0.725192	0.971999
ENSG00000279712.1	CTA-280A3.2	0.14149	-0.816092	0.484071	0.561648	0.920825
ENSG00000141582.14	CBX4	0.14145	4.64561	0.745111	0.393128	0.834158
ENSG00000173214.5	MFSD4B	0.141413	2.62702	0.677847	0.415166	0.848693
ENSG00000109255.11	NMU	0.141404	5.08309	0.135687	0.714532	0.969776
ENSG00000160087.20	UBE2J2	0.141372	5.84915	0.669361	0.418078	0.851254
ENSG00000130725.7	UBE2M	0.141321	7.03017	0.498325	0.484291	0.888324
ENSG00000278259.4	MYO19	0.141197	6.44093	0.682121	0.413712	0.847633
ENSG00000175283.7	DOLK	0.141171	3.86425	0.221465	0.640459	0.950436
ENSG00000081985.10	IL12RB2	0.141166	-0.150264	0.141867	0.708404	0.968973
ENSG00000100591.7	AHSA1	0.141144	7.82232	0.154136	0.696679	0.965597
ENSG00000261007.2	RP11-382N13.3	0.141107	-1.44788	0.0766636	0.783284	0.987975
ENSG00000176472.10	ZNF575	0.141053	0.051468	0.191848	0.663718	0.957781
ENSG00000224416.2	IFNA22P	0.141014	-3.7858	0.00615962	0.938249	1
ENSG00000166938.12	DIS3L	0.141008	4.57428	0.585624	0.448567	0.869444
ENSG00000138085.16	ATRAID	0.140984	6.37642	0.344861	0.560307	0.92042
ENSG00000167130.17	DOLPP1	0.14097	5.06489	0.4274	0.516974	0.90379
ENSG00000272681.2	FAM223B	0.140887	-2.09767	0.122088	0.789573	0.990136
ENSG00000279245.1	FAM223A	0.140887	-2.09767	0.122088	0.789573	0.990136
ENSG00000225963.7	AC009950.2	0.140869	-0.21766	0.252388	0.618128	0.942528
ENSG00000179477.9	ALOX12B	0.140767	1.11717	0.312216	0.57941	0.928524
ENSG00000183814.15	LIN9	0.140706	2.64927	0.444953	0.508536	0.899186
ENSG00000047578.12	KIAA0556	0.140665	4.31167	0.56679	0.455906	0.87312
ENSG00000258405.9	ZNF578	0.140644	-0.201835	0.123415	0.727186	0.972542
ENSG00000235145.2	RPSAP16	0.140582	-2.38707	0.0675637	0.796239	0.99102
ENSG00000178096.8	BOLA1	0.140525	4.03748	0.164022	0.687619	0.963551
ENSG00000271894.1	RP11-482H16.1	0.14052	-2.18439	0.0610376	0.806116	0.993279
ENSG00000136051.13	KIAA1033	0.140498	4.50917	0.224675	0.638054	0.949404
ENSG00000231925.11	TAPBP	0.140421	7.13946	0.78934	0.379563	0.825518
ENSG00000278965.1	RP11-39H3.2	0.140404	-1.52124	0.181177	0.672624	0.960382
ENSG00000134444.13	KIAA1468	0.140367	4.12967	0.245556	0.622909	0.944581
ENSG00000111790.13	FGFR1OP2	0.14036	5.04528	0.500036	0.483546	0.887831
ENSG00000227674.1	LINC00355	0.140281	-1.40905	0.0908111	0.764695	0.983389
ENSG00000269244.1	RPL23AP78	0.140276	-3.09268	0.0405925	0.877978	1
ENSG00000241258.6	CRCP	0.140218	5.41705	0.761712	0.387955	0.831306
ENSG00000087074.7	PPP1R15A	0.140217	5.98114	0.392743	0.534389	0.91134
ENSG00000267193.5	RP11-116O18.3	0.140214	-3.4365	0.0122387	0.912503	1
ENSG00000277144.1	RP11-59H7.4	0.140054	-2.35163	0.039529	0.843402	1
ENSG00000274611.3	TBC1D3	0.139982	-1.38898	0.521372	0.659338	0.955875
ENSG00000164168.7	TMEM184C	0.13998	5.29046	0.190624	0.664724	0.958084
ENSG00000233615.1	HNRNPA1P42	0.139957	-2.53227	0.0936513	0.815416	0.996283
ENSG00000119509.12	INVS	0.139867	4.06773	0.833111	0.366794	0.817236
ENSG00000230937.10	MIR205HG	0.139711	-1.55284	0.0704696	0.792005	0.990522
ENSG00000185651.14	UBE2L3	0.13963	7.0593	0.373834	0.54435	0.914526
ENSG00000118620.12	ZNF430	0.139626	2.6216	0.331786	0.567807	0.923548
ENSG00000214391.3	TUBAP2	0.139619	-1.01135	0.0716802	0.790269	0.990136
ENSG00000267426.5	RP11-552F3.12	0.139598	0.451007	0.154714	0.69614	0.965597
ENSG00000249064.1	KRT18P25	0.139555	-2.48559	0.0693889	0.832418	1
ENSG00000205639.9	MFSD2B	0.139535	5.54517	0.144816	0.705534	0.968104
ENSG00000160949.16	TONSL	0.1395	5.12733	0.084707	0.772507	0.984555
ENSG00000153207.14	AHCTF1	0.139472	5.97774	0.164543	0.68715	0.963551
ENSG00000225657.2	RP5-843L14.1	0.139437	-2.49575	0.0464085	0.83052	1
ENSG00000169683.7	LRRC45	0.139394	4.11279	0.0824904	0.77542	0.985546
ENSG00000101166.15	PRELID3B	0.13937	7.53987	0.840328	0.364747	0.815392
ENSG00000135503.12	ACVR1B	0.13935	5.40132	0.218711	0.642539	0.951177
ENSG00000100101.15	RP1-37E16.12	0.139313	-1.96989	0.469152	0.7512	0.978744
ENSG00000144130.11	NT5DC4	0.13931	-0.822618	0.0225501	0.881381	1
ENSG00000127922.9	SHFM1	0.139287	7.11474	0.192056	0.663548	0.957672
ENSG00000266304.1	RP11-484N16.1	0.139265	-1.30982	0.0546166	0.816397	0.996747
ENSG00000172009.14	THOP1	0.139252	6.28841	0.209019	0.649988	0.952503
ENSG00000108861.8	DUSP3	0.139196	6.02805	1.133	0.293463	0.756394
ENSG00000231307.1	RPS3P2	0.139186	-3.14714	0.013739	0.907272	1
ENSG00000173262.11	SLC2A14	0.139158	0.260776	0.226424	0.636753	0.949288
ENSG00000006715.15	VPS41	0.139061	5.14328	0.417442	0.521873	0.905824
ENSG00000138592.13	USP8	0.139056	5.67871	0.327237	0.570463	0.924898
ENSG00000174292.12	TNK1	0.139019	3.66944	0.079216	0.7798	0.98669
ENSG00000240499.7	RP5-1101C3.1	0.138913	-1.97834	0.0636109	0.802157	0.99238
ENSG00000266066.1	POLRMTP1	0.138905	-1.86611	0.31486	0.743059	0.976561
ENSG00000141985.9	SH3GL1	0.138817	6.724	0.559202	0.458916	0.87493
ENSG00000179709.8	NLRP8	0.138772	-2.16986	0.400618	0.76055	0.982258
ENSG00000110057.7	UNC93B1	0.138754	5.24	0.729925	0.397949	0.837173
ENSG00000271072.1	PHBP20	0.138736	-2.77783	0.0584784	0.810142	0.994434
ENSG00000279705.1	RP11-758M2.1	0.138736	-1.8008	0.14405	0.706277	0.968323
ENSG00000239503.1	MARK2P8	0.138699	-3.39941	0.0114262	0.915495	1
ENSG00000267419.2	CTC-559E9.6	0.138698	-0.881818	0.171251	0.681193	0.9616
ENSG00000187860.10	CCDC157	0.138657	1.12131	0.196184	0.660183	0.956122
ENSG00000166226.12	CCT2	0.138635	8.27503	0.0774147	0.782252	0.987625
ENSG00000256282.1	RP11-504G3.4	0.138577	-2.72564	0.0213684	0.884507	1
ENSG00000073861.2	TBX21	0.138573	-2.79908	0.0190944	0.890838	1
ENSG00000228208.6	C1orf143	0.138518	-2.66928	0.045112	0.832867	1
ENSG00000004142.11	POLDIP2	0.138481	7.0231	0.743417	0.393662	0.83455
ENSG00000135632.11	SMYD5	0.138348	5.74894	0.30634	0.582988	0.929324
ENSG00000213234.4	ST13P10	0.1383	-2.86729	0.0836701	0.802525	0.992515
ENSG00000072274.12	TFRC	0.138255	6.69687	0.177626	0.675657	0.960449
ENSG00000164305.18	CASP3	0.138239	4.59634	0.937085	0.338793	0.794401
ENSG00000172379.19	ARNT2	0.13817	3.13561	0.527729	0.471755	0.882219
ENSG00000135048.13	TMEM2	0.138129	5.47295	0.333243	0.566961	0.923304
ENSG00000166068.12	SPRED1	0.138078	5.59845	0.125364	0.725131	0.971954
ENSG00000169221.13	TBC1D10B	0.138076	6.02618	0.830554	0.367523	0.818077
ENSG00000255500.2	RP11-347H15.2	0.138064	-3.16526	0.168189	0.870942	1
ENSG00000266844.1	RP11-862L9.3	0.137955	-2.8142	0.0265618	0.871349	1
ENSG00000178965.13	ERICH3	0.137914	-2.96818	0.03816	0.846181	1
ENSG00000254338.1	MAFA-AS1	0.137913	-1.25893	0.0690496	0.794062	0.99067
ENSG00000140675.12	SLC5A2	0.137902	-1.39038	0.0534044	0.818409	0.997133
ENSG00000001629.9	ANKIB1	0.137901	5.1435	0.146162	0.704235	0.967975
ENSG00000198062.14	POTEH	0.137893	-2.47441	0.0335093	0.855671	1
ENSG00000173638.18	SLC19A1	0.137828	4.63088	0.0602093	0.807409	0.993553
ENSG00000082258.12	CCNT2	0.137811	4.6807	0.300597	0.586527	0.930958
ENSG00000254431.1	RP11-550A5.2	0.137767	-1.7535	0.0673872	0.796499	0.991127
ENSG00000160818.16	GPATCH4	0.137727	6.24223	0.154678	0.696173	0.965597
ENSG00000236005.1	RP11-438P9.1	0.137643	-1.7567	0.0522817	0.820294	0.997464
ENSG00000131791.7	PRKAB2	0.137521	5.96824	0.163595	0.688003	0.963577
ENSG00000122359.17	ANXA11	0.137517	8.06674	0.173493	0.679232	0.961068
ENSG00000257207.5	AC108938.5	0.137493	-2.18905	0.356338	0.762637	0.983075
ENSG00000225733.5	FGD5-AS1	0.137479	5.60765	0.527069	0.47203	0.882342
ENSG00000200121.2	Y_RNA	0.137475	-0.888294	0.088044	0.7682	0.983689
ENSG00000240654.6	C1QTNF9	0.137451	-2.52161	0.0275044	0.869173	1
ENSG00000092330.15	TINF2	0.137435	5.39279	0.631723	0.431372	0.859902
ENSG00000231147.2	ARHGAP42P2	0.137427	-2.48544	0.164779	0.761493	0.982507
ENSG00000235529.1	AGAP1-IT1	0.13736	-0.651587	0.0962074	0.758025	0.981324
ENSG00000123977.9	DAW1	0.137346	-1.75418	0.0464627	0.830422	1
ENSG00000137628.16	DDX60	0.137315	3.08314	0.360418	0.55163	0.916968
ENSG00000148400.9	NOTCH1	0.13731	5.29023	0.755675	0.389825	0.832433
ENSG00000254560.5	BBOX1-AS1	0.137306	-1.56513	0.0968654	0.757226	0.981281
ENSG00000259699.2	HMGB1P8	0.137266	0.44165	0.154945	0.695925	0.965597
ENSG00000234335.1	RPS4XP11	0.137233	-0.607346	0.0937479	0.761039	0.982281
ENSG00000124635.8	HIST1H2BJ	0.137232	-0.906472	0.0569985	0.812512	0.995406
ENSG00000166866.12	MYO1A	0.137206	0.301924	0.0862046	0.770563	0.98388
ENSG00000112996.10	MRPS30	0.137171	6.21346	0.414758	0.523207	0.90609
ENSG00000196860.7	TOMM20L	0.137073	-3.08297	0.0139162	0.906679	1
ENSG00000165905.17	LARGE2	0.137004	5.84617	0.693258	0.409957	0.845586
ENSG00000257815.5	LINC01481	0.136942	-0.579815	0.12826	0.722109	0.97124
ENSG00000154144.12	TBRG1	0.136909	5.01432	0.729356	0.398131	0.837173
ENSG00000244952.2	RP11-1000B6.5	0.13687	-2.99413	0.0308539	0.861445	1
ENSG00000105483.16	CARD8	0.136849	3.93641	0.864791	0.357929	0.81023
ENSG00000279759.1	CTC-425O23.5	0.136837	0.202173	0.101436	0.751755	0.978744
ENSG00000083312.17	TNPO1	0.136807	6.82843	0.461968	0.500585	0.895672
ENSG00000256341.1	RP11-21A7A.3	0.13668	-2.21285	0.0385773	0.845274	1
ENSG00000129460.15	NGDN	0.136676	5.44768	0.177183	0.676038	0.960449
ENSG00000228305.2	AC016734.2	0.136661	-2.0675	0.043603	0.835644	1
ENSG00000205740.2	RP11-363N22.3	0.136613	-1.01354	0.162486	0.689005	0.963968
ENSG00000171714.10	ANO5	0.136603	1.31164	0.288433	0.594174	0.934548
ENSG00000278993.1	RP3-424M6.4	0.136597	-1.66723	0.1293	0.721033	0.970656
ENSG00000172602.9	RND1	0.136582	0.990926	0.248092	0.621124	0.943986
ENSG00000122507.20	BBS9	0.136573	3.09484	0.329117	0.569362	0.924508
ENSG00000227039.6	ITGB2-AS1	0.136526	-2.79437	0.0156224	0.901152	1
ENSG00000145012.12	LPP	0.136503	5.95253	0.291787	0.592045	0.933382
ENSG00000263731.1	RP11-498C9.15	0.136442	3.78986	0.0795875	0.779299	0.986688
ENSG00000128944.13	KNSTRN	0.13643	5.99887	0.194748	0.661349	0.956748
ENSG00000283396.1	AC127070.1	0.136409	-1.30676	0.0845615	0.772697	0.984565
ENSG00000162494.5	LRRC38	0.136384	-2.50381	0.054571	0.816473	0.996747
ENSG00000175564.12	UCP3	0.136373	-0.329519	0.0815386	0.776683	0.986111
ENSG00000142330.19	CAPN10	0.136369	4.30715	0.248634	0.620745	0.943887
ENSG00000175029.16	CTBP2	0.136353	7.32938	0.762436	0.387732	0.831065
ENSG00000100417.11	PMM1	0.136278	4.94844	0.258628	0.613832	0.940792
ENSG00000125999.10	BPIFB1	0.136231	-1.69754	0.0917	0.763582	0.983217
ENSG00000267316.5	RP11-879F14.3	0.136202	-2.11621	0.0191207	0.890709	1
ENSG00000265296.1	FEM1AP2	0.136174	-2.78678	0.281857	0.833223	1
ENSG00000198604.10	BAZ1A	0.136161	5.3892	0.117351	0.733703	0.974532
ENSG00000074356.16	NCBP3	0.136118	5.63489	0.384585	0.538645	0.912572
ENSG00000144909.7	OSBPL11	0.136114	3.98949	0.191184	0.664264	0.957939
ENSG00000177822.7	AC108142.1	0.136111	-1.81168	0.172575	0.738037	0.975736
ENSG00000232344.2	AC087163.2	0.136101	-2.67658	0.0670683	0.79697	0.991184
ENSG00000171492.14	LRRC8D	0.135982	4.16721	0.604606	0.441359	0.865788
ENSG00000141179.13	PCTP	0.135882	4.88165	0.338751	0.563787	0.921357
ENSG00000229089.6	ANKRD20A8P	0.135797	-0.449283	0.827428	0.531643	0.909842
ENSG00000121057.12	AKAP1	0.135768	6.51856	0.741796	0.394173	0.834636
ENSG00000274584.1	RP11-819M15.2	0.135768	-0.534001	0.0312693	0.860525	1
ENSG00000233057.1	EEF1A1P14	0.135669	-0.22015	0.0811092	0.777256	0.986184
ENSG00000166250.11	CLMP	0.135661	0.883406	0.197578	0.659057	0.955818
ENSG00000003137.8	CYP26B1	0.1356	3.88087	0.287146	0.594995	0.93494
ENSG00000185684.12	EP400NL	0.135571	3.07055	0.613791	0.437936	0.864077
ENSG00000234222.6	RP11-315I20.1	0.135528	-0.409404	0.134833	0.715391	0.969776
ENSG00000267686.1	RP11-795H16.3	0.135507	-3.64802	0.00637781	0.936908	1
ENSG00000267882.2	RP4-569M23.5	0.135474	-2.22402	0.132815	0.783102	0.987862
ENSG00000234769.7	WASH4P	0.135454	-0.674609	0.0639444	0.80165	0.992155
ENSG00000156802.12	ATAD2	0.135451	6.2217	0.133864	0.716369	0.969776
ENSG00000263096.1	RP11-515O17.2	0.13545	-2.50486	0.117308	0.765935	0.983531
ENSG00000145907.14	G3BP1	0.135406	7.57467	0.108102	0.744015	0.976843
ENSG00000139350.11	NEDD1	0.135278	4.64152	0.35145	0.5566	0.918607
ENSG00000233436.7	BTBD18	0.135231	-2.9123	0.00894724	0.925242	1
ENSG00000141452.9	C18orf8	0.135186	5.16539	0.426975	0.517182	0.90379
ENSG00000119471.14	HSDL2	0.135169	6.05215	0.68382	0.413136	0.84755
ENSG00000189308.10	LIN54	0.135122	4.21321	0.331611	0.567909	0.923632
ENSG00000136352.17	NKX2-1	0.135066	0.302972	0.209078	0.649942	0.952503
ENSG00000166913.12	YWHAB	0.134993	7.84872	0.268231	0.607348	0.939238
ENSG00000282100.1	HSP90AB4P	0.134964	-2.62248	0.0815734	0.776637	0.986099
ENSG00000130283.8	GDF1	0.134794	-2.56572	0.0788	0.819158	0.997308
ENSG00000106133.17	NSUN5P2	0.134737	2.77631	0.0656297	0.799111	0.991472
ENSG00000105793.15	GTPBP10	0.134722	4.66724	0.41438	0.523395	0.90609
ENSG00000137285.9	TUBB2B	0.134664	-1.02265	0.23833	0.693916	0.965112
ENSG00000165025.14	SYK	0.134656	2.61911	0.307997	0.581974	0.929324
ENSG00000266962.2	RP11-400F19.6	0.134638	4.59492	0.343766	0.560927	0.920627
ENSG00000074211.13	PPP2R2C	0.134558	5.46746	0.601907	0.442373	0.866101
ENSG00000204529.4	GUCY2EP	0.134476	-3.78894	0.00455555	0.947005	1
ENSG00000276290.1	RBBP4P3	0.134439	-2.97352	0.0855324	0.854543	1
ENSG00000107560.10	RAB11FIP2	0.134434	4.66873	0.0973575	0.75663	0.98097
ENSG00000272043.1	RP11-44N11.3	0.134344	-3.11014	0.0216809	0.883672	1
ENSG00000170889.13	RPS9	0.134331	10.113	0.160408	0.690893	0.964518
ENSG00000167635.11	ZNF146	0.134327	7.62156	0.27775	0.601064	0.937084
ENSG00000157227.12	MMP14	0.134314	3.80392	0.229088	0.634783	0.948823
ENSG00000255970.1	RP11-43N5.1	0.134313	-1.86837	0.12412	0.726441	0.972234
ENSG00000263278.2	CH17-351M24.1	0.134304	-2.52533	0.0122277	0.912498	1
ENSG00000166750.9	SLFN5	0.13422	4.50385	0.354725	0.554775	0.917984
ENSG00000253554.5	RP11-32K4.1	0.134209	-1.92255	0.0631127	0.802917	0.992564
ENSG00000181852.17	RNF41	0.134186	5.70184	0.343528	0.561063	0.920721
ENSG00000138944.7	KIAA1644	0.134172	-1.6343	0.0418392	0.838954	1
ENSG00000260190.1	RP11-229P13.25	0.134167	-2.18854	0.0742252	0.78667	0.989107
ENSG00000131781.12	FMO5	0.134077	-0.212059	0.227413	0.636021	0.949114
ENSG00000159479.16	MED8	0.13401	5.97806	0.513824	0.477615	0.885036
ENSG00000227671.4	RP11-488L18.4	0.13396	3.19552	0.2244	0.63826	0.949443
ENSG00000268087.1	CTC-429P9.2	0.133909	-1.24107	0.0917699	0.763495	0.983217
ENSG00000259275.2	RP11-522B15.3	0.133849	-0.626089	0.0717752	0.790134	0.990136
ENSG00000246820.2	RP11-379P15.1	0.133847	-3.15985	0.00936038	0.923488	1
ENSG00000051620.10	HEBP2	0.133809	5.68735	0.391722	0.534918	0.911563
ENSG00000279807.1	CTC-510F12.3	0.133792	-2.78727	0.0418288	0.838974	1
ENSG00000257398.6	RP11-554D14.6	0.133777	-2.7773	0.0372837	0.847857	1
ENSG00000156795.6	WDYHV1	0.133753	4.78359	0.367533	0.547746	0.915386
ENSG00000196646.11	ZNF136	0.133734	0.29912	0.183378	0.670762	0.959859
ENSG00000248101.2	AC002116.8	0.133713	-2.57982	0.227644	0.810301	0.994456
ENSG00000279219.1	AL008723.1	0.133703	-3.19587	0.0112374	0.916102	1
ENSG00000125503.12	PPP1R12C	0.13361	5.4559	0.203384	0.654416	0.954048
ENSG00000258231.5	RP11-362K2.2	0.133586	-2.24614	0.092048	0.770085	0.98388
ENSG00000266648.1	SETP3	0.133572	-3.09067	0.0585727	0.895147	1
ENSG00000153922.10	CHD1	0.133522	5.24592	0.203066	0.654668	0.954319
ENSG00000172954.13	LCLAT1	0.133448	4.60392	0.352003	0.556291	0.918607
ENSG00000261519.3	RP11-403P17.4	0.133446	-1.92003	0.128641	0.721714	0.971005
ENSG00000103363.14	TCEB2	0.133389	7.83523	0.109294	0.742659	0.976417
ENSG00000100030.14	MAPK1	0.133374	7.04838	0.207395	0.651257	0.952503
ENSG00000099364.16	FBXL19	0.133307	5.64889	0.319186	0.575224	0.926733
ENSG00000113194.12	FAF2	0.133251	6.63527	0.362597	0.550435	0.916299
ENSG00000278095.1	RP11-283G6.6	0.13324	-3.57698	0.0174664	0.8959	1
ENSG00000184060.10	ADAP2	0.133194	4.44271	0.297716	0.58832	0.93188
ENSG00000135185.11	TMEM243	0.13318	3.32832	0.879874	0.353815	0.806648
ENSG00000261357.1	RP11-626G11.1	0.133157	-2.20531	0.0862173	0.852875	1
ENSG00000109066.13	TMEM104	0.13314	4.54631	0.533175	0.469492	0.881215
ENSG00000114767.6	RRP9	0.13311	6.28686	0.131794	0.718473	0.970252
ENSG00000078814.15	MYH7B	0.133104	-0.0305114	0.145307	0.70506	0.967975
ENSG00000113946.3	CLDN16	0.132994	-1.96865	0.0654436	0.799389	0.991551
ENSG00000260010.1	ZNF720P1	0.132978	-2.89727	0.148184	0.845684	1
ENSG00000268170.2	RP11-556I13.2	0.132778	-3.04221	0.0331496	0.856439	1
ENSG00000233360.4	Z83844.1	0.132766	-2.68172	0.0290728	0.865463	1
ENSG00000265646.2	TUFMP1	0.132719	-2.39788	0.0675432	0.796269	0.99102
ENSG00000279494.1	RP11-494O16.4	0.132628	-1.619	0.155987	0.711156	0.969214
ENSG00000271639.1	RP11-289A15.1	0.132491	-3.37148	0.00996998	0.921044	1
ENSG00000059145.18	UNKL	0.132474	4.78869	0.21137	0.648163	0.952503
ENSG00000110880.10	CORO1C	0.13245	7.04688	0.177353	0.675892	0.960449
ENSG00000103485.17	QPRT	0.132411	-0.356567	0.204892	0.653224	0.953555
ENSG00000140853.15	NLRC5	0.132369	3.00367	0.382638	0.539669	0.912713
ENSG00000234004.4	RP11-543B16.1	0.132283	-2.76037	0.0122985	0.912246	1
ENSG00000255087.2	RP11-168K9.2	0.132257	-1.47462	0.086214	0.770551	0.98388
ENSG00000235641.4	LINC00484	0.132231	-3.1369	0.00996259	0.921128	1
ENSG00000228779.1	Z69666.2	0.132181	-2.84218	0.0492611	0.825473	0.998605
ENSG00000237212.1	RP11-569G13.2	0.132138	-1.85793	0.110663	0.741112	0.975865
ENSG00000264317.2	RN7SL154P	0.132107	-3.00741	0.0369407	0.848549	1
ENSG00000164603.11	BMT2	0.132097	3.36939	0.225713	0.637281	0.949346
ENSG00000253570.1	RNF5P1	0.132034	2.18464	0.227275	0.636122	0.949114
ENSG00000005249.12	PRKAR2B	0.131999	4.0138	0.252386	0.618129	0.942528
ENSG00000111802.13	TDP2	0.131987	5.48907	0.547178	0.463753	0.8782
ENSG00000189227.5	C15orf61	0.13186	3.58242	0.223985	0.63857	0.949467
ENSG00000165271.16	NOL6	0.131809	5.32261	0.124936	0.725581	0.972105
ENSG00000172888.11	ZNF621	0.131803	5.40056	0.388538	0.536575	0.912163
ENSG00000146112.11	PPP1R18	0.131749	5.80989	0.364211	0.549553	0.916299
ENSG00000279623.1	RP11-399C16.3	0.131723	-2.65289	0.0412849	0.84001	1
ENSG00000173852.14	DPY19L1	0.1317	6.25166	0.322037	0.573529	0.926396
ENSG00000263787.1	RP11-456D7.1	0.131622	-2.91477	0.0432344	0.850141	1
ENSG00000262185.1	RP11-462G12.1	0.131595	-2.25053	0.0671851	0.796798	0.991184
ENSG00000165264.10	NDUFB6	0.13154	6.26796	0.259294	0.613378	0.940598
ENSG00000251297.1	TUBB7P	0.131537	-2.6278	0.126127	0.842285	1
ENSG00000140983.13	RHOT2	0.131519	4.99791	0.17768	0.675611	0.960449
ENSG00000080546.13	SESN1	0.131508	5.62656	0.274469	0.603214	0.938067
ENSG00000101439.8	CST3	0.131501	6.76643	0.159098	0.692091	0.964518
ENSG00000127080.9	IPPK	0.131444	5.14772	0.587073	0.448011	0.868997
ENSG00000260515.1	CTD-2199O4.3	0.131426	-2.21153	0.246723	0.766397	0.983681
ENSG00000124486.12	USP9X	0.13138	6.14038	0.204151	0.65381	0.953871
ENSG00000248472.8	DDX11L9	0.131355	-0.870788	0.163562	0.688033	0.963577
ENSG00000166189.7	HPS6	0.131351	4.76111	0.0782733	0.78108	0.987184
ENSG00000268785.1	RPL7P50	0.131338	-1.71162	0.152352	0.768751	0.983689
ENSG00000257065.1	RP3-468K18.5	0.131303	-3.28873	0.0720668	0.893876	1
ENSG00000254708.1	RP1-145M24.1	0.131283	-3.22195	0.0627717	0.932488	1
ENSG00000092201.9	SUPT16H	0.131234	7.28703	0.0779949	0.781459	0.987336
ENSG00000138760.8	SCARB2	0.13123	6.53089	0.602241	0.442247	0.866101
ENSG00000074410.13	CA12	0.13122	2.5202	0.285217	0.596231	0.93549
ENSG00000140367.11	UBE2Q2	0.131219	3.92015	0.405109	0.528055	0.908001
ENSG00000270516.1	RP11-500M10.1	0.131175	-3.65739	0.00865396	0.926711	1
ENSG00000112137.17	PHACTR1	0.131067	-0.623563	0.0917002	0.763582	0.983217
ENSG00000213211.2	KRT18P64	0.130999	-2.87443	0.0869497	0.864825	1
ENSG00000116885.18	OSCP1	0.130957	1.67254	0.116659	0.734458	0.9747
ENSG00000232650.5	RP5-834N19.1	0.130955	-3.40457	0.0171697	0.8964	1
ENSG00000181029.8	TRAPPC5	0.130917	5.31154	0.103919	0.74884	0.978361
ENSG00000162444.11	RBP7	0.130897	5.62822	0.21842	0.642759	0.951177
ENSG00000273314.1	RP5-1136G13.2	0.130886	0.975862	0.31015	0.580663	0.928917
ENSG00000100813.14	ACIN1	0.130797	7.274	0.349524	0.557679	0.91931
ENSG00000100557.9	C14orf105	0.130794	-1.35154	0.0860069	0.770819	0.98388
ENSG00000228044.2	RP4-781K5.4	0.130758	-2.70814	0.0612566	0.808238	0.993815
ENSG00000213523.10	SRA1	0.130689	6.40516	0.321101	0.574084	0.926467
ENSG00000230366.9	DSCR9	0.130673	-2.08052	0.0293418	0.864848	1
ENSG00000253704.1	RP11-267M23.4	0.130654	-1.03221	0.128054	0.722322	0.97124
ENSG00000204282.4	TNRC6C-AS1	0.130643	1.75069	0.265917	0.608897	0.939396
ENSG00000198876.12	DCAF12	0.130493	6.2853	0.543441	0.465273	0.878539
ENSG00000180113.15	TDRD6	0.130462	0.245758	0.0831829	0.774505	0.985085
ENSG00000236468.1	RP11-104D3.2	0.130398	-1.84668	0.0682526	0.795226	0.990729
ENSG00000114656.10	KIAA1257	0.130386	1.95226	0.37158	0.54556	0.914929
ENSG00000163629.12	PTPN13	0.130344	4.9177	0.204569	0.653479	0.953731
ENSG00000236972.2	FABP5P1	0.130317	-2.65608	0.0242809	0.876949	1
ENSG00000177706.8	FAM20C	0.130315	4.36676	0.18015	0.673498	0.960437
ENSG00000224675.1	AC009227.2	0.130296	-1.21201	0.169932	0.682353	0.961887
ENSG00000165115.14	KIF27	0.13028	2.14098	0.284015	0.597003	0.935644
ENSG00000237527.1	AF241725.6	0.130257	-3.6474	0.00641865	0.936609	1
ENSG00000051128.18	HOMER3	0.130236	5.23825	0.260908	0.612279	0.940388
ENSG00000255986.6	MT1JP	0.13016	-1.39035	0.112281	0.739297	0.975736
ENSG00000272360.1	RP11-359I18.5	0.130117	-3.30752	0.0167602	0.897687	1
ENSG00000260179.1	RP5-902P8.12	0.130108	-0.640358	0.239636	0.627119	0.946598
ENSG00000236924.1	RP11-390F4.6	0.130046	0.721716	0.153567	0.697211	0.965597
ENSG00000241369.5	LINC01192	0.130038	-1.99824	0.0726967	0.791095	0.990208
ENSG00000223963.2	THAP12P8	0.129924	-2.85922	0.258729	0.846156	1
ENSG00000067365.14	METTL22	0.129872	3.88945	0.397213	0.532084	0.910116
ENSG00000231882.1	F10-AS1	0.129673	-3.22743	0.0249396	0.875305	1
ENSG00000066185.12	ZMYND12	0.129615	-0.463347	0.141127	0.70913	0.969052
ENSG00000259470.2	KRT8P9	0.12957	-1.75209	0.0839236	0.773532	0.984825
ENSG00000233232.6	NPIPB7	0.129511	-1.64073	0.219293	0.760893	0.982281
ENSG00000267198.1	RP11-798G7.6	0.129421	0.242735	0.166353	0.685529	0.963168
ENSG00000141664.9	ZCCHC2	0.129421	4.83222	0.181573	0.672289	0.96034
ENSG00000166004.14	CEP295	0.129412	3.59777	0.32354	0.572639	0.926078
ENSG00000125966.9	MMP24	0.129363	-0.699073	0.128595	0.721762	0.971033
ENSG00000263590.2	RP11-403I13.7	0.129306	-0.416251	0.337478	0.65351	0.953737
ENSG00000135535.15	CD164	0.129228	7.67051	0.309821	0.580863	0.928917
ENSG00000124097.7	HMGB1P1	0.129052	-1.06093	0.0827633	0.775059	0.985429
ENSG00000250403.1	RP11-15B17.2	0.129051	-3.32273	0.057542	0.912045	1
ENSG00000273455.1	RP11-305O4.3	0.129051	-3.07894	0.023689	0.878446	1
ENSG00000236060.2	HSPB1P1	0.129025	4.37329	0.223817	0.638695	0.949467
ENSG00000258588.3	TRIM6-TRIM34	0.128929	-0.787976	0.140314	0.70993	0.969085
ENSG00000234810.2	RP11-90C4.1	0.128926	1.61603	0.183119	0.670981	0.959859
ENSG00000140749.8	IGSF6	0.128863	-1.65617	0.116165	0.734999	0.974875
ENSG00000116521.10	SCAMP3	0.128861	6.04472	0.501726	0.482813	0.887446
ENSG00000186847.5	KRT14	0.128842	-1.93687	0.0516391	0.821382	0.997585
ENSG00000124116.18	WFDC3	0.128795	1.22397	0.074413	0.786407	0.988973
ENSG00000273840.1	AL078471.5	0.128752	-2.37792	0.34803	0.809426	0.994273
ENSG00000133872.13	SARAF	0.128725	6.60143	0.885886	0.352193	0.805557
ENSG00000023734.10	STRAP	0.128702	7.9742	0.17348	0.679244	0.961068
ENSG00000141971.12	MVB12A	0.128692	6.20359	0.199479	0.657529	0.955697
ENSG00000197111.15	PCBP2	0.12868	8.88996	0.596431	0.444441	0.867896
ENSG00000159674.11	SPON2	0.128647	-0.0288702	0.11814	0.732845	0.974456
ENSG00000152464.14	RPP38	0.12862	4.59447	0.553207	0.461317	0.876329
ENSG00000259706.1	HSP90B2P	0.128466	-1.59179	0.0803105	0.778325	0.986184
ENSG00000116962.14	NID1	0.128432	-1.04756	0.019771	0.888878	1
ENSG00000185215.8	TNFAIP2	0.12842	5.50605	0.509123	0.479624	0.886086
ENSG00000267117.1	AC010525.4	0.128356	-2.86455	0.0311005	0.860898	1
ENSG00000182963.9	GJC1	0.128329	6.24189	0.306256	0.583039	0.929324
ENSG00000170873.18	MTSS1	0.128129	2.07541	0.300843	0.586375	0.930952
ENSG00000197322.3	C17orf102	0.128124	-2.09465	0.0458047	0.831609	1
ENSG00000180855.15	ZNF443	0.128066	1.12631	0.199925	0.657171	0.955697
ENSG00000111786.8	SRSF9	0.128055	8.14426	0.300865	0.586362	0.930952
ENSG00000204694.10	OR11A1	0.128051	-1.3429	0.14027	0.709973	0.969086
ENSG00000139546.10	TARBP2	0.127889	4.75509	0.260136	0.612804	0.940521
ENSG00000229970.3	AC007128.1	0.12781	0.643741	0.116514	0.734617	0.97478
ENSG00000143633.12	C1orf131	0.127805	3.92469	0.328354	0.569808	0.924705
ENSG00000168904.14	LRRC28	0.127786	4.45026	0.342063	0.561896	0.920825
ENSG00000224827.1	LINC00265-2P	0.127768	-2.04993	0.0638663	0.801769	0.992155
ENSG00000172382.9	PRSS27	0.127666	0.380864	0.296785	0.588902	0.932132
ENSG00000206560.11	ANKRD28	0.127645	5.45967	0.458854	0.502024	0.895837
ENSG00000233205.1	AC108479.2	0.127604	-2.81851	0.00724504	0.932588	1
ENSG00000106211.8	HSPB1	0.127575	8.55735	0.116553	0.734574	0.97478
ENSG00000142507.9	PSMB6	0.127547	8.30768	0.140875	0.709378	0.969085
ENSG00000148584.14	A1CF	0.127455	0.915013	0.303511	0.584726	0.930009
ENSG00000139515.5	PDX1	0.127398	1.05481	0.245279	0.623104	0.944694
ENSG00000264735.1	RP11-498C9.17	0.127361	-2.74687	0.0306375	0.861926	1
ENSG00000160741.16	CRTC2	0.127337	5.38797	0.540641	0.466418	0.879403
ENSG00000090530.9	P3H2	0.127312	0.402198	0.113142	0.738338	0.975736
ENSG00000234634.1	AC003664.1	0.127302	-2.60786	0.0418229	0.838985	1
ENSG00000254676.1	RP11-727A23.4	0.127283	-2.37797	0.0773746	0.782307	0.987625
ENSG00000166153.16	DEPDC4	0.127094	1.02856	0.200921	0.656375	0.955353
ENSG00000173402.11	DAG1	0.126914	6.68164	0.14986	0.700703	0.966483
ENSG00000235007.2	RP11-344B5.4	0.126823	-2.1228	0.0358658	0.850742	1
ENSG00000260898.5	ADPGK-AS1	0.126785	-2.80262	0.013552	0.907902	1
ENSG00000164749.11	HNF4G	0.126773	2.00592	0.174525	0.678335	0.961068
ENSG00000175104.14	TRAF6	0.126756	3.091	0.219643	0.641833	0.951177
ENSG00000256288.1	RP11-277P12.10	0.126681	-1.74268	0.0568576	0.81274	0.995487
ENSG00000243819.4	RN7SL832P	0.126672	-1.08445	0.0878993	0.768385	0.983689
ENSG00000128917.6	DLL4	0.126664	1.14247	0.179039	0.674446	0.960449
ENSG00000230064.1	RP11-244N20.7	0.12666	-3.40296	0.0327271	0.867108	1
ENSG00000144749.13	LRIG1	0.126561	2.14279	0.177363	0.675883	0.960449
ENSG00000114439.18	BBX	0.126529	6.04056	0.0949782	0.759526	0.981822
ENSG00000142444.6	C19orf52	0.126515	4.21863	0.494738	0.485859	0.888945
ENSG00000279296.1	RP11-609D21.3	0.12648	-0.693734	0.0418173	0.838996	1
ENSG00000144857.14	BOC	0.126479	1.94506	0.331605	0.567912	0.923632
ENSG00000179241.12	LDLRAD3	0.126344	5.3156	0.845473	0.363298	0.814286
ENSG00000180398.11	MCFD2	0.126184	7.89673	0.590885	0.446551	0.868826
ENSG00000238228.1	OR7E7P	0.126177	-3.44161	0.0119976	0.913365	1
ENSG00000101222.12	SPEF1	0.126125	-0.942121	0.0747164	0.785983	0.988865
ENSG00000100075.9	SLC25A1	0.126115	6.83264	0.252255	0.618221	0.942528
ENSG00000231880.2	RP11-76I23.7	0.126114	-3.41638	0.0178282	0.894444	1
ENSG00000261740.6	RP11-345J4.5	0.126082	5.93625	0.50862	0.47984	0.886241
ENSG00000105698.15	USF2	0.126035	6.03497	0.491358	0.487343	0.8894
ENSG00000162769.12	FLVCR1	0.126015	4.29098	0.230711	0.63359	0.948645
ENSG00000274589.1	Metazoa_SRP	0.125989	-2.86359	0.0342734	0.854053	1
ENSG00000164902.13	PHAX	0.125962	4.59542	0.516634	0.476421	0.884658
ENSG00000234185.2	RP5-1132H15.1	0.125961	-3.36186	0.0130311	0.90978	1
ENSG00000214549.2	SDHCP2	0.125931	-2.69303	0.0678838	0.832991	1
ENSG00000140319.10	SRP14	0.125839	8.04359	0.294365	0.59042	0.932918
ENSG00000117751.17	PPP1R8	0.125813	6.14638	0.674718	0.416236	0.849816
ENSG00000169607.12	CKAP2L	0.125733	4.21683	0.194959	0.661177	0.956702
ENSG00000246228.6	CASC8	0.12565	4.06226	0.0648971	0.80021	0.991599
ENSG00000088726.15	TMEM40	0.125629	5.53529	0.142903	0.707393	0.968482
ENSG00000109065.11	NAT9	0.12562	5.70157	0.784603	0.380983	0.825756
ENSG00000218819.4	TDRD15	0.125602	-3.16971	0.00494786	0.944643	1
ENSG00000279520.1	RP11-20I23.2	0.1255	-0.353128	0.0647236	0.800472	0.991599
ENSG00000162399.6	BSND	0.12545	-2.40453	0.0496873	0.824732	0.998154
ENSG00000100285.9	NEFH	0.125443	-2.19652	0.0191928	0.890504	1
ENSG00000159459.11	UBR1	0.125387	4.80443	0.298996	0.587522	0.931613
ENSG00000279370.1	RP1-247F3.1	0.125225	-2.96319	0.0179399	0.894115	1
ENSG00000267318.1	RP11-178C3.1	0.125209	-0.271991	0.0463612	0.830605	1
ENSG00000213252.3	RP11-819M15.1	0.125194	-2.66295	0.193533	0.843381	1
ENSG00000236901.5	MIR600HG	0.125179	2.52254	0.0423181	0.838049	1
ENSG00000081479.12	LRP2	0.125141	-0.661325	0.028921	0.865811	1
ENSG00000167700.8	MFSD3	0.125115	5.20688	0.177148	0.676068	0.960449
ENSG00000150403.17	TMCO3	0.125088	5.93972	0.362696	0.550381	0.916299
ENSG00000235400.1	RP4-641G12.4	0.125031	-0.412947	0.077639	0.781945	0.987547
ENSG00000259098.1	RP11-603B24.2	0.125018	-2.02614	0.0579289	0.811018	0.994797
ENSG00000179611.3	DGKZP1	0.124995	-1.55465	0.218296	0.642854	0.951213
ENSG00000279045.1	RP11-643G5.7	0.124956	-3.20082	0.0209988	0.885503	1
ENSG00000165566.12	AMER2	0.124948	-0.716678	0.288687	0.594012	0.934548
ENSG00000183309.11	ZNF623	0.12493	5.18546	0.455499	0.503582	0.896774
ENSG00000186666.5	BCDIN3D	0.124906	3.58674	0.797028	0.377275	0.824005
ENSG00000131730.15	CKMT2	0.124852	-1.47865	0.0375823	0.847256	1
ENSG00000236533.1	AC009413.2	0.124841	-2.11921	0.031853	0.859243	1
ENSG00000129965.13	INS-IGF2	0.124763	-2.86589	0.174683	0.858257	1
ENSG00000236085.1	ACTG1P4	0.12474	-2.5465	0.0563332	0.850324	1
ENSG00000131848.9	ZSCAN5A	0.124727	1.83834	0.268377	0.60725	0.939238
ENSG00000120306.9	CYSTM1	0.124695	6.46487	0.228351	0.635327	0.948893
ENSG00000164252.12	AGGF1	0.124693	5.27477	0.616898	0.436788	0.863096
ENSG00000186684.12	CYP27C1	0.124631	-1.20949	0.263047	0.638742	0.949467
ENSG00000103343.12	ZNF174	0.124614	3.19885	0.572228	0.453767	0.872357
ENSG00000163293.11	NIPAL1	0.124607	3.77658	0.151306	0.699335	0.966222
ENSG00000196183.5	RPS2P4	0.124566	-1.73538	0.0371276	0.848172	1
ENSG00000272347.1	RP11-43F13.4	0.124544	-2.01827	0.156411	0.772805	0.984565
ENSG00000173389.15	IQCF1	0.124498	-0.927405	0.145714	0.704667	0.967975
ENSG00000171056.7	SOX7	0.124464	-0.298946	0.140463	0.709783	0.969085
ENSG00000150625.16	GPM6A	0.124457	2.9443	0.126149	0.724308	0.971687
ENSG00000231952.3	DPY19L1P2	0.124364	-3.16325	0.102622	0.883422	1
ENSG00000132356.11	PRKAA1	0.124362	5.08245	0.249495	0.620142	0.943602
ENSG00000228689.7	RP3-335N17.2	0.124336	-0.981721	0.111946	0.739672	0.975736
ENSG00000260211.2	RP13-395E19.2	0.124311	-2.63704	0.304	0.833792	1
ENSG00000174032.16	SLC25A30	0.124302	5.47347	0.203637	0.654216	0.953903
ENSG00000179935.9	LINC00652	0.12428	0.534366	0.255368	0.616068	0.9419
ENSG00000250741.6	NT5C1B-RDH14	0.124238	-2.27992	0.368762	0.805549	0.993175
ENSG00000143028.8	SYPL2	0.124205	1.48818	0.364538	0.549375	0.916256
ENSG00000233013.8	FAM157B	0.124123	-1.6232	0.139375	0.710857	0.969214
ENSG00000129128.12	SPCS3	0.124086	7.24284	0.296418	0.589132	0.932365
ENSG00000117500.12	TMED5	0.124073	6.09693	0.371028	0.545857	0.915023
ENSG00000237940.3	AC093642.3	0.123994	-0.829072	0.155437	0.695467	0.965341
ENSG00000236385.1	RP11-114M1.2	0.123991	-3.01329	0.0241486	0.882301	1
ENSG00000251555.1	RP11-745L13.2	0.123961	-2.70431	0.0289917	0.865649	1
ENSG00000125827.8	TMX4	0.123892	4.50213	0.2816	0.598562	0.936277
ENSG00000060339.13	CCAR1	0.123888	5.69672	0.187525	0.66729	0.959414
ENSG00000243444.7	PALM2	0.123886	-1.29164	0.0451471	0.832803	1
ENSG00000229582.3	RP11-423C15.3	0.123829	-1.98186	0.156616	0.790625	0.990136
ENSG00000283384.1	RP11-153I24.5	0.12378	-1.85389	0.11671	0.828911	1
ENSG00000004455.16	AK2	0.12373	8.37631	0.441923	0.509976	0.900031
ENSG00000197345.12	MRPL21	0.123573	6.05129	0.135084	0.715138	0.969776
ENSG00000132475.9	H3F3B	0.123507	9.89846	0.155913	0.695026	0.965302
ENSG00000104818.14	CGB2	0.123426	0.0704672	0.103731	0.749059	0.978469
ENSG00000240429.1	LRRFIP1P1	0.12342	-2.51522	0.108481	0.820163	0.997464
ENSG00000197183.13	NOL4L	0.123301	3.55529	0.213165	0.646776	0.952243
ENSG00000111860.13	CEP85L	0.123273	3.62062	0.243224	0.62456	0.945506
ENSG00000181381.13	DDX60L	0.123241	5.31767	0.110583	0.741202	0.975876
ENSG00000147873.5	IFNA5	0.123207	-3.71789	0.00493472	0.944621	1
ENSG00000123843.12	C4BPB	0.123151	-1.47872	0.0377382	0.846944	1
ENSG00000175334.7	BANF1	0.123092	7.56686	0.236916	0.629074	0.946868
ENSG00000159753.13	CARMIL2	0.123043	4.31114	0.100495	0.75287	0.979109
ENSG00000255587.7	RAB44	0.123028	-1.45887	0.0166769	0.897889	1
ENSG00000113712.16	CSNK1A1	0.123009	8.04147	0.639807	0.428463	0.858571
ENSG00000260774.1	CTD-2083E4.4	0.123009	-0.302056	0.193158	0.662645	0.957534
ENSG00000070808.15	CAMK2A	0.122807	-1.60715	0.0944927	0.760122	0.982104
ENSG00000171368.11	TPPP	0.122795	4.45987	0.256674	0.615171	0.941546
ENSG00000239257.1	RPL23AP1	0.122774	-0.989464	0.0374921	0.847438	1
ENSG00000272250.1	RP11-346C20.4	0.122757	-3.48413	0.0127196	0.910808	1
ENSG00000235333.3	PVRIG2P	0.122612	-2.29238	0.0461252	0.83103	1
ENSG00000111725.10	PRKAB1	0.122567	4.67272	0.524182	0.473238	0.882853
ENSG00000141552.17	ANAPC11	0.1225	6.5411	0.152004	0.698677	0.965919
ENSG00000139146.13	FAM60A	0.122466	7.30334	0.189327	0.665795	0.958473
ENSG00000127804.12	METTL16	0.122458	5.73749	0.78492	0.380888	0.825756
ENSG00000072401.14	UBE2D1	0.122426	4.40193	0.187387	0.667404	0.959414
ENSG00000259681.1	RP11-96O20.2	0.122423	-3.00121	0.0246667	0.910947	1
ENSG00000184575.11	XPOT	0.122302	7.13732	0.265061	0.609472	0.939453
ENSG00000070269.13	TMEM260	0.122292	3.61663	0.841335	0.364463	0.815166
ENSG00000164106.7	SCRG1	0.122276	-1.16858	0.177826	0.675485	0.960449
ENSG00000276096.1	Metazoa_SRP	0.122273	-2.76018	0.0355923	0.851305	1
ENSG00000171219.8	CDC42BPG	0.122262	5.36288	0.148337	0.702151	0.967102
ENSG00000185219.16	ZNF445	0.122217	4.80341	0.341149	0.562416	0.921026
ENSG00000273329.1	RP11-448A19.1	0.122164	0.770386	0.430487	0.515472	0.903216
ENSG00000189067.12	LITAF	0.122154	6.85877	0.211999	0.647676	0.95247
ENSG00000261468.1	RP11-1024P17.1	0.12213	-1.23443	0.0660696	0.798453	0.991261
ENSG00000147679.11	UTP23	0.122125	5.50078	0.588059	0.447632	0.868826
ENSG00000250138.4	RP11-848G14.5	0.122065	0.798012	0.153035	0.697709	0.965656
ENSG00000269038.1	AP001462.6	0.121999	-2.58174	0.0386893	0.845052	1
ENSG00000169762.16	TAPT1	0.121977	4.0393	0.260883	0.612297	0.940388
ENSG00000249582.1	RPL7L1P4	0.121947	-3.42639	0.065699	0.906115	1
ENSG00000101745.16	ANKRD12	0.121935	4.25779	0.126393	0.724052	0.971687
ENSG00000283563.1	RP11-9J18.1	0.121931	-1.42162	0.118838	0.732088	0.974456
ENSG00000141858.11	SAMD1	0.121925	5.84252	0.136205	0.714012	0.969725
ENSG00000107854.5	TNKS2	0.121922	5.24819	0.149899	0.700665	0.966468
ENSG00000073670.13	ADAM11	0.121854	3.46841	0.280885	0.599025	0.936412
ENSG00000231252.2	RP11-436K8.1	0.121787	-1.27536	0.286519	0.65254	0.953184
ENSG00000153989.7	NUS1	0.121728	6.63546	0.367471	0.54778	0.915392
ENSG00000233297.4	RASA4DP	0.121702	-2.847	0.204837	0.851226	1
ENSG00000265008.1	RP11-53I6.3	0.121701	-3.04084	0.0230147	0.880175	1
ENSG00000204422.7	XXbac-BPG32J3.20	0.121691	-0.873366	0.328326	0.691575	0.964518
ENSG00000274658.1	TBC1D3J	0.12154	-2.87649	0.172776	0.864237	1
ENSG00000159915.12	ZNF233	0.12151	-0.125933	0.177605	0.675675	0.960449
ENSG00000132376.19	INPP5K	0.121508	4.94437	0.55345	0.46122	0.876329
ENSG00000138175.8	ARL3	0.121193	5.70641	0.25957	0.61319	0.940539
ENSG00000240854.1	RP11-64K7.1	0.121151	1.2119	0.046168	0.830953	1
ENSG00000134900.11	TPP2	0.121013	4.93986	0.224182	0.638422	0.949467
ENSG00000112514.15	CUTA	0.120993	7.03829	0.206818	0.651709	0.952503
ENSG00000251660.1	AC007036.5	0.12095	-1.36455	0.0339416	0.854753	1
ENSG00000100350.14	FOXRED2	0.120887	3.844	0.414235	0.523467	0.90609
ENSG00000158747.13	NBL1	0.120871	6.90615	0.195297	0.660902	0.956499
ENSG00000138769.10	CDKL2	0.120842	0.260111	0.12784	0.722545	0.97124
ENSG00000101363.12	MANBAL	0.120813	6.13667	0.431872	0.514801	0.902778
ENSG00000158423.16	RIBC1	0.120785	-0.71401	0.0839482	0.773499	0.984825
ENSG00000219545.10	UMAD1	0.120774	4.10925	0.414027	0.523571	0.90609
ENSG00000226002.1	GTF2IP14	0.120688	-1.86684	0.0441205	0.834686	1
ENSG00000116459.10	ATP5F1	0.120613	8.37775	0.335392	0.565719	0.922657
ENSG00000106868.16	SUSD1	0.120611	3.44626	0.688843	0.41144	0.846104
ENSG00000077092.18	RARB	0.12058	-1.30991	0.0253788	0.874221	1
ENSG00000179314.13	WSCD1	0.120481	-1.35451	0.0523541	0.820172	0.997464
ENSG00000266955.1	RP11-820I16.3	0.120449	-3.21341	0.0207801	0.886097	1
ENSG00000087470.17	DNM1L	0.120443	6.16061	0.416744	0.522219	0.905826
ENSG00000112081.16	SRSF3	0.120422	8.1027	0.129703	0.720618	0.970626
ENSG00000068079.7	IFI35	0.120344	4.06055	0.301159	0.586179	0.930732
ENSG00000144741.17	SLC25A26	0.120325	4.32097	0.390052	0.535786	0.911953
ENSG00000283186.1	TTN	0.120323	3.27611	0.895611	0.349592	0.803427
ENSG00000260456.6	C16orf95	0.120301	2.55538	0.210439	0.648884	0.952503
ENSG00000283483.1	RP11-472I20.6	0.120281	-3.16834	0.0723875	0.877743	1
ENSG00000234741.7	GAS5	0.120261	8.10155	0.106843	0.745457	0.977428
ENSG00000198270.12	TMEM116	0.120234	2.55931	0.650174	0.424775	0.856055
ENSG00000248159.1	HSPA8P11	0.1202	-2.23488	0.103696	0.774369	0.985085
ENSG00000278599.5	TBC1D3E	0.120185	-1.6136	0.362126	0.748479	0.978239
ENSG00000188984.11	AADACL3	0.120128	-1.69643	0.138186	0.712035	0.96936
ENSG00000120616.15	EPC1	0.120109	4.50391	0.395168	0.533136	0.910544
ENSG00000133997.11	MED6	0.120081	5.13209	0.226796	0.636478	0.949259
ENSG00000259984.1	RP11-335G20.7	0.120062	-2.82235	0.0132711	0.908858	1
ENSG00000215007.3	DNAJA1P3	0.120015	-2.82881	0.0624747	0.855597	1
ENSG00000107949.16	BCCIP	0.12001	7.64091	0.477494	0.493514	0.892006
ENSG00000253734.1	LINC01289	0.119992	-1.86963	0.146983	0.753057	0.979177
ENSG00000243806.1	RPL7P18	0.119985	-3.02874	0.0457925	0.893173	1
ENSG00000279123.1	RP11-424M24.3	0.119892	-2.5429	0.0349462	0.852645	1
ENSG00000171931.12	FBXW10	0.119871	-0.757643	0.0515981	0.821452	0.997585
ENSG00000145375.7	SPATA5	0.119676	3.99666	0.133618	0.716618	0.969776
ENSG00000272305.5	RP11-894J14.5	0.119667	-1.28275	0.0964897	0.757682	0.981311
ENSG00000185730.7	ZNF696	0.119586	3.56043	0.389054	0.536306	0.911953
ENSG00000111647.12	UHRF1BP1L	0.119492	4.55624	0.404827	0.528198	0.908093
ENSG00000164331.9	ANKRA2	0.119484	5.03504	0.239455	0.627248	0.946598
ENSG00000204086.4	RPA4	0.119463	-2.46022	0.0220168	0.882781	1
ENSG00000010438.16	PRSS3	0.119431	4.75498	0.167971	0.684088	0.962503
ENSG00000235127.1	AC068286.1	0.119376	-3.27532	0.0225228	0.881452	1
ENSG00000187953.10	PMS2CL	0.119371	4.31767	0.846647	0.362969	0.814133
ENSG00000112078.13	KCTD20	0.119369	6.29427	0.351317	0.556674	0.918607
ENSG00000149474.13	KAT14	0.119334	4.28932	0.190971	0.664439	0.957939
ENSG00000115977.18	AAK1	0.119294	5.25288	0.493088	0.486582	0.889215
ENSG00000090975.12	PITPNM2	0.119195	4.10847	0.59593	0.444631	0.867933
ENSG00000271147.7	ARMCX5-GPRASP2	0.119113	1.89166	0.262854	0.610961	0.93976
ENSG00000119321.8	FKBP15	0.119097	4.3135	0.2738	0.603654	0.938067
ENSG00000183828.14	NUDT14	0.119078	4.6425	0.116827	0.734275	0.974635
ENSG00000197734.8	C14orf178	0.11897	-2.44179	0.0409686	0.840615	1
ENSG00000104497.13	SNX16	0.118968	3.43638	0.166193	0.685672	0.963224
ENSG00000171495.16	MROH2B	0.118863	-2.93493	0.00875662	0.92618	1
ENSG00000084628.9	NKAIN1	0.11886	1.46865	0.251615	0.618665	0.942707
ENSG00000167945.1	PRR25	0.118821	-2.27804	0.0228552	0.880587	1
ENSG00000253783.1	CTD-2534J5.1	0.118775	-3.30278	0.00660015	0.935652	1
ENSG00000259439.2	RP11-89K21.1	0.118771	0.49773	0.12634	0.724108	0.971687
ENSG00000235655.3	H3F3AP4	0.118757	7.13845	0.211032	0.648424	0.952503
ENSG00000261291.1	RP11-295M3.2	0.118718	-3.35985	0.0120109	0.913274	1
ENSG00000274391.4	TPTE	0.118696	-1.37763	0.117472	0.733571	0.974532
ENSG00000135953.10	MFSD9	0.118696	3.5585	0.388444	0.536624	0.912171
ENSG00000258984.5	UBE2F-SCLY	0.118693	0.229744	0.172122	0.68043	0.961467
ENSG00000241293.1	PPATP1	0.118681	-2.84367	0.132696	0.86986	1
ENSG00000274238.1	RP11-115D19.3	0.118675	0.648527	0.0327858	0.85722	1
ENSG00000166770.10	ZNF667-AS1	0.11867	-1.55367	0.0696739	0.793155	0.990598
ENSG00000230224.1	PHBP9	0.118659	-1.64627	0.0660999	0.798408	0.991261
ENSG00000102760.12	RGCC	0.118636	1.87338	0.124344	0.726204	0.972234
ENSG00000174917.8	C19orf70	0.1185	5.97686	0.118609	0.732336	0.974456
ENSG00000109670.13	FBXW7	0.118473	5.47679	0.129131	0.721207	0.970692
ENSG00000183688.4	FAM101B	0.118457	6.2406	0.258953	0.613611	0.94077
ENSG00000164091.11	WDR82	0.118384	7.63615	0.653554	0.423584	0.855127
ENSG00000134153.9	EMC7	0.118379	5.93313	0.448195	0.507005	0.89845
ENSG00000251322.7	SHANK3	0.118371	4.88293	0.308091	0.581917	0.929324
ENSG00000144802.11	NFKBIZ	0.11837	1.42313	0.164099	0.687549	0.963551
ENSG00000125386.15	FAM193A	0.118314	4.25249	0.729783	0.397995	0.837173
ENSG00000185436.11	IFNLR1	0.11828	3.81603	0.432535	0.51448	0.902617
ENSG00000140798.15	ABCC12	0.118197	-1.71984	0.00592729	0.939121	1
ENSG00000213626.11	LBH	0.118178	-1.74775	0.038736	0.84496	1
ENSG00000113494.16	PRLR	0.11815	-0.402332	0.0212349	0.884866	1
ENSG00000167670.15	CHAF1A	0.118139	4.89689	0.0513229	0.82192	0.997628
ENSG00000261789.1	RP11-709D24.5	0.118021	-1.76617	0.114675	0.736638	0.975435
ENSG00000258325.2	RP4-816N1.6	0.118006	-1.39273	0.0622766	0.804199	0.992948
ENSG00000230696.1	AC011753.5	0.117992	-2.92625	0.0340058	0.867056	1
ENSG00000275734.1	RP11-368I7.6	0.117949	-0.555979	0.16002	0.691247	0.964518
ENSG00000172461.10	FUT9	0.117948	-0.855377	0.446484	0.661836	0.956993
ENSG00000214954.8	LRRC69	0.117909	0.129348	0.136043	0.714174	0.969776
ENSG00000178585.14	CTNNBIP1	0.11788	5.68427	0.250789	0.61924	0.94297
ENSG00000100416.12	TRMU	0.117858	5.16529	0.243841	0.624122	0.945396
ENSG00000197044.10	ZNF441	0.117849	1.45193	0.236532	0.629352	0.946922
ENSG00000256667.6	KLRA1P	0.117834	0.876311	0.103435	0.749405	0.978568
ENSG00000058085.14	LAMC2	0.117809	5.78826	0.059627	0.808323	0.993886
ENSG00000140093.9	SERPINA10	0.117647	-0.282104	0.428449	0.544864	0.914713
ENSG00000253583.1	RP11-573J24.1	0.117633	-3.58671	0.00821984	0.928286	1
ENSG00000243156.7	MICAL3	0.117617	3.81724	0.197655	0.658995	0.955818
ENSG00000100902.10	PSMA6	0.117614	7.62021	0.10076	0.752556	0.978997
ENSG00000283189.1	RP11-949J7.8	0.11761	1.88565	0.268166	0.607391	0.939238
ENSG00000265303.1	CTD-2510F5.6	0.117582	2.04923	0.0585016	0.810105	0.994434
ENSG00000278054.1	RP11-34H11.3	0.117539	-3.75679	0.00481852	0.945146	1
ENSG00000277635.1	Metazoa_SRP	0.117474	-2.93544	0.0266423	0.871156	1
ENSG00000217026.3	RPL10P1	0.11742	-2.10494	0.03419	0.854229	1
ENSG00000280623.1	PCAT14	0.117417	1.02627	0.150015	0.700555	0.966468
ENSG00000276505.1	CMB9-94B1.2	0.117416	-2.76965	0.0260656	0.872545	1
ENSG00000154856.12	APCDD1	0.117368	-2.00163	0.101133	0.855765	1
ENSG00000120322.3	PCDHB8	0.117289	-3.38519	0.0068575	0.934483	1
ENSG00000028277.21	POU2F2	0.117285	0.776514	0.0991432	0.754482	0.979806
ENSG00000118260.14	CREB1	0.11723	5.12268	0.329685	0.569031	0.92438
ENSG00000163513.17	TGFBR2	0.117202	5.42539	0.189433	0.665707	0.958467
ENSG00000145700.9	ANKRD31	0.117169	-0.371194	0.223392	0.639013	0.949583
ENSG00000203697.11	CAPN8	0.117119	-0.748323	0.0750574	0.785508	0.988672
ENSG00000137547.8	MRPL15	0.117112	6.12744	0.281463	0.59865	0.936283
ENSG00000099622.13	CIRBP	0.117096	7.24918	0.164064	0.68758	0.963551
ENSG00000148948.7	LRRC4C	0.117034	-1.62514	0.0132444	0.908949	1
ENSG00000257884.2	RP11-597A11.4	0.116927	-2.56248	0.211036	0.816756	0.996747
ENSG00000170222.11	ADPRM	0.116856	3.34168	0.375001	0.543725	0.914343
ENSG00000266268.5	RP11-172F10.1	0.116836	-2.64055	0.0510595	0.82237	0.997777
ENSG00000084733.10	RAB10	0.116764	7.36801	0.561722	0.457913	0.874002
ENSG00000279084.1	AC022405.1	0.116749	-2.48936	0.0557618	0.814519	0.996001
ENSG00000279183.1	AC010412.1	0.116749	-2.48936	0.0557618	0.814519	0.996001
ENSG00000170954.11	ZNF415	0.116714	-0.0554051	0.135876	0.714342	0.969776
ENSG00000186665.9	C17orf58	0.116647	5.35129	0.508569	0.479862	0.886241
ENSG00000148834.12	GSTO1	0.116639	7.47536	0.211931	0.647728	0.952503
ENSG00000056558.10	TRAF1	0.116622	0.659483	0.439158	0.511295	0.900708
ENSG00000272691.1	RP11-290M5.4	0.116604	-3.42976	0.00935128	0.923442	1
ENSG00000112541.13	PDE10A	0.116601	0.335067	0.0702976	0.792253	0.990522
ENSG00000163833.7	FBXO40	0.11656	-1.65865	0.289878	0.762898	0.983172
ENSG00000176124.11	DLEU1	0.116511	4.1499	0.455318	0.503667	0.896876
ENSG00000168159.10	RNF187	0.116481	6.84973	0.254095	0.616946	0.942349
ENSG00000245848.2	CEBPA	0.116451	3.00855	0.179598	0.673969	0.960446
ENSG00000279467.1	KB-1125A3.12	0.116399	0.0675288	0.268199	0.607369	0.939238
ENSG00000225172.5	RP11-16L9.2	0.116251	-2.92092	0.046944	0.888585	1
ENSG00000157851.16	DPYSL5	0.11624	3.68221	0.29865	0.587738	0.931689
ENSG00000167741.10	GGT6	0.11624	-0.326397	0.149254	0.701278	0.966773
ENSG00000117748.9	RPA2	0.116236	6.22336	0.210329	0.648969	0.952503
ENSG00000223598.1	RP1-292B18.4	0.11617	-3.47486	0.00467126	0.945906	1
ENSG00000232461.1	RP11-644C3.1	0.116133	-3.38742	0.00725356	0.932583	1
ENSG00000165997.4	ARL5B	0.116118	6.40905	0.105768	0.746694	0.977642
ENSG00000170092.14	SPDYE5	0.11605	-0.869415	0.129628	0.720695	0.970626
ENSG00000244184.1	RP11-314A20.2	0.11603	-1.36313	0.0534416	0.818347	0.997133
ENSG00000243725.6	TTC4	0.116013	5.54703	0.304651	0.584024	0.929597
ENSG00000171497.4	PPID	0.115998	6.28515	0.164406	0.687273	0.963551
ENSG00000223855.1	HRAT92	0.115982	0.447021	0.0843334	0.772995	0.984679
ENSG00000272514.5	CFAP206	0.115971	-1.00845	0.141191	0.856409	1
ENSG00000117408.10	IPO13	0.115907	4.94057	0.197538	0.659089	0.955825
ENSG00000140543.14	DET1	0.115845	2.29492	0.384707	0.538581	0.912572
ENSG00000265743.1	RP11-848P1.3	0.115781	-0.796812	0.095148	0.759318	0.981822
ENSG00000124334.17	IL9R	0.115779	-1.5595	0.0478001	0.828038	0.999603
ENSG00000124334.17_PAR_Y	IL9R	0.115779	-1.5595	0.0478001	0.828038	0.999603
ENSG00000233873.1	RPL7P44	0.115775	-0.728115	0.0362736	0.849906	1
ENSG00000214925.3	RP3-507I15.1	0.11577	-2.34156	0.0381412	0.84614	1
ENSG00000232915.1	AC097721.1	0.115675	-3.33586	0.0180403	0.893875	1
ENSG00000248161.5	RP11-499E18.1	0.115665	0.421747	0.0957124	0.758628	0.981663
ENSG00000246339.5	EXTL3-AS1	0.115646	-1.15968	0.0797651	0.779059	0.986586
ENSG00000249115.8	HAUS5	0.115641	4.38654	0.117878	0.733129	0.974493
ENSG00000046653.14	GPM6B	0.115593	-0.785846	0.0267543	0.870888	1
ENSG00000141441.15	GAREM1	0.115586	3.87382	0.250631	0.61935	0.943098
ENSG00000155026.16	RSPH10B	0.115544	-0.615544	0.267117	0.616379	0.942107
ENSG00000270544.1	CTC-523E23.14	0.115442	-3.30832	0.0115549	0.91493	1
ENSG00000108381.10	ASPA	0.115316	-0.186733	0.108937	0.743064	0.976561
ENSG00000214045.3	RP6-186E3.1	0.115311	-0.122537	0.135364	0.714856	0.969776
ENSG00000270750.1	RP11-461L13.3	0.115286	-2.40851	0.0310487	0.861013	1
ENSG00000070831.15	CDC42	0.11527	8.50399	0.503846	0.481895	0.887067
ENSG00000108821.13	COL1A1	0.115235	3.88374	0.207731	0.650994	0.952503
ENSG00000239713.7	APOBEC3G	0.115175	0.209363	0.235252	0.630278	0.947175
ENSG00000219451.3	AC005251.3	0.115159	0.299653	0.0225209	0.881457	1
ENSG00000182902.13	SLC25A18	0.115067	-0.14154	0.201708	0.655747	0.954959
ENSG00000273142.1	RP11-458F8.4	0.115059	1.45347	0.168326	0.683773	0.962503
ENSG00000269533.5	AC003002.6	0.115026	-2.08466	0.0563984	0.813483	0.995793
ENSG00000231458.2	RNASEH1P2	0.114986	-3.32425	0.0543485	0.904869	1
ENSG00000214063.10	TSPAN4	0.114969	4.9721	0.280188	0.599477	0.936564
ENSG00000253671.1	RP11-806O11.1	0.114957	-1.71612	0.10536	0.823758	0.998027
ENSG00000168653.10	NDUFS5	0.114895	8.34395	0.100829	0.752474	0.978983
ENSG00000250049.5	RP11-348J24.2	0.114832	-2.42432	0.0185722	0.892277	1
ENSG00000271430.1	RP3-368A4.5	0.114746	0.983483	0.108262	0.743832	0.976775
ENSG00000062282.14	DGAT2	0.114739	2.7545	0.320913	0.574196	0.926467
ENSG00000163827.12	LRRC2	0.114732	-1.21476	0.397492	0.68683	0.963452
ENSG00000116198.12	CEP104	0.114698	4.917	0.770572	0.385235	0.828716
ENSG00000151116.16	UEVLD	0.114677	4.42167	0.33632	0.565184	0.922418
ENSG00000148331.11	ASB6	0.114666	5.2868	0.363615	0.549879	0.916299
ENSG00000129116.17	PALLD	0.114605	6.89084	0.190812	0.664569	0.957939
ENSG00000136631.12	VPS45	0.114587	4.3138	0.0884941	0.767626	0.983689
ENSG00000244556.1	ODCP	0.114519	0.617743	0.0655405	0.799244	0.991472
ENSG00000157212.18	PAXIP1	0.114518	4.86364	0.473019	0.495535	0.892993
ENSG00000111245.14	MYL2	0.114464	0.804311	0.0421814	0.838306	1
ENSG00000254743.1	OR10V3P	0.114456	-3.45268	0.0196173	0.889363	1
ENSG00000261602.1	CTD-2033A16.1	0.114433	-3.35561	0.0365479	0.908993	1
ENSG00000137494.13	ANKRD42	0.114371	3.19916	0.26804	0.607475	0.93924
ENSG00000125618.16	PAX8	0.114369	3.00178	0.26483	0.609627	0.939453
ENSG00000248092.7	NNT-AS1	0.114364	2.20863	0.234546	0.63079	0.947574
ENSG00000006047.12	YBX2	0.114337	0.348034	0.0552359	0.815379	0.996283
ENSG00000237276.8	ANO7P1	0.114299	-0.00367887	0.0916836	0.763602	0.983217
ENSG00000124549.14	BTN2A3P	0.114223	1.71221	0.290184	0.593061	0.934028
ENSG00000236200.5	KDM4A-AS1	0.114206	0.217075	0.161696	0.689721	0.964221
ENSG00000077463.14	SIRT6	0.114201	4.81973	0.312876	0.579011	0.928468
ENSG00000240356.6	RPL23AP7	0.114132	3.8743	0.197728	0.658936	0.955798
ENSG00000123737.12	EXOSC9	0.11413	5.81453	0.0718556	0.790019	0.990136
ENSG00000112701.17	SENP6	0.114072	6.21851	0.385653	0.538084	0.912572
ENSG00000228205.1	RP11-778D9.4	0.114007	0.817669	0.0758369	0.784425	0.988244
ENSG00000231683.6	RP1-27K12.2	0.113995	-0.239765	0.129189	0.721147	0.970692
ENSG00000176236.6	C10orf111	0.113895	-1.98645	0.107236	0.745005	0.977369
ENSG00000262902.1	MTCO1P40	0.113757	0.757943	0.0810426	0.777345	0.986184
ENSG00000164896.19	FASTK	0.113733	5.41442	0.140209	0.710034	0.969094
ENSG00000131966.13	ACTR10	0.113696	5.66379	0.175903	0.677141	0.960901
ENSG00000196862.9	RGPD4	0.113678	-1.05472	0.182859	0.671201	0.959859
ENSG00000075073.14	TACR2	0.113675	-1.76906	0.0498019	0.824534	0.998139
ENSG00000237803.5	LINC00211	0.113653	-2.41558	0.0211605	0.885066	1
ENSG00000133739.15	LRRCC1	0.11364	3.79624	0.306455	0.582917	0.929324
ENSG00000196605.7	ZNF846	0.113611	0.207886	0.110792	0.740967	0.975854
ENSG00000250424.4	RP5-877J2.1	0.113475	-2.40403	0.109904	0.823241	0.998008
ENSG00000026652.13	AGPAT4	0.113452	4.51785	0.0638633	0.801773	0.992155
ENSG00000021574.11	SPAST	0.113365	4.37154	0.175956	0.677095	0.960901
ENSG00000249631.5	RP11-281P23.2	0.113349	-0.471939	0.169185	0.683012	0.962011
ENSG00000243415.2	RP11-274H2.2	0.113328	-2.57324	0.0365371	0.849369	1
ENSG00000174197.16	MGA	0.113307	4.88234	0.302413	0.585403	0.930226
ENSG00000063127.15	SLC6A16	0.113284	1.51691	0.123132	0.727487	0.972634
ENSG00000188227.12	ZNF793	0.113228	0.519613	0.306365	0.582972	0.929324
ENSG00000135801.9	TAF5L	0.113213	5.00058	0.697304	0.408606	0.844396
ENSG00000236111.5	RP11-630I5.1	0.11318	-1.52122	0.0688565	0.794344	0.990716
ENSG00000200091.1	RN7SKP163	0.113169	-3.77144	0.0103459	0.920493	1
ENSG00000134042.12	MRO	0.113146	0.422627	0.281048	0.598919	0.936412
ENSG00000115556.13	PLCD4	0.113131	1.90343	0.1848	0.669566	0.959683
ENSG00000104756.15	KCTD9	0.113075	6.02783	0.317953	0.57596	0.926787
ENSG00000255318.1	RP11-655M14.13	0.113067	-2.5238	0.0253669	0.874251	1
ENSG00000277301.1	RP5-1184F4.7	0.11303	-2.42112	0.0804188	0.77818	0.986184
ENSG00000235486.1	AC114755.7	0.112996	-2.81503	0.0244162	0.879216	1
ENSG00000143772.9	ITPKB	0.112988	3.11084	0.486093	0.489671	0.890318
ENSG00000271303.1	SRXN1	0.112925	7.59803	0.632516	0.431085	0.859902
ENSG00000271970.1	RP3-337H4.10	0.112925	-3.33171	0.00980205	0.921624	1
ENSG00000206337.10	HCP5	0.112916	2.93076	0.179732	0.673854	0.960437
ENSG00000009724.16	MASP2	0.112904	-0.53814	0.115062	0.736211	0.975383
ENSG00000250312.6	ZNF718	0.112777	-1.851	0.101665	0.751485	0.978744
ENSG00000080823.21	MOK	0.112733	2.99111	0.469568	0.497102	0.893808
ENSG00000081307.12	UBA5	0.112678	5.53046	0.21869	0.642555	0.951177
ENSG00000196693.14	ZNF33B	0.112655	4.13562	0.141673	0.708594	0.968973
ENSG00000139714.12	MORN3	0.112596	-0.224418	0.157848	0.693238	0.964881
ENSG00000259370.2	RP11-1069G10.1	0.112514	-0.341862	0.0873772	0.769054	0.983689
ENSG00000145632.14	PLK2	0.112477	6.53748	0.140961	0.709294	0.969052
ENSG00000280620.1	SCAANT1	0.112473	-2.22752	0.026695	0.87103	1
ENSG00000269904.2	MAP2K4P1	0.112387	-2.00998	0.204683	0.8125	0.995406
ENSG00000095787.21	WAC	0.112347	7.11501	0.291392	0.592295	0.933384
ENSG00000213033.4	AURKAPS1	0.112325	-1.20297	0.109399	0.74254	0.976417
ENSG00000231431.7	FAR2P4	0.112304	-1.37902	0.1358	0.714418	0.969776
ENSG00000136738.14	STAM	0.112304	4.59027	0.139026	0.711201	0.969214
ENSG00000273136.6	NBPF26	0.112299	4.72823	0.237615	0.62857	0.946868
ENSG00000160959.7	LRRC14	0.112242	5.13753	0.325626	0.571409	0.925338
ENSG00000238058.1	RP11-432J22.2	0.112204	-1.91375	0.0416187	0.839373	1
ENSG00000187244.10	BCAM	0.11219	5.21712	0.332827	0.567202	0.923362
ENSG00000255139.1	AP000442.1	0.112136	-1.50473	0.0909245	0.815406	0.996283
ENSG00000214135.8	AC024560.3	0.112078	2.8374	0.216426	0.644276	0.951368
ENSG00000271659.1	RP11-435O5.4	0.112075	-2.35903	0.0320912	0.858724	1
ENSG00000015568.12	RGPD5	0.112051	4.17681	0.0749677	0.785633	0.988735
ENSG00000160584.15	SIK3	0.112049	4.45382	0.215222	0.645197	0.951743
ENSG00000258959.1	RP11-1017G21.4	0.112036	-3.1792	0.0123553	0.912045	1
ENSG00000237330.2	RNF223	0.112026	1.82359	0.17961	0.673959	0.960446
ENSG00000013619.13	MAMLD1	0.112001	3.30284	0.323904	0.572424	0.925962
ENSG00000273014.1	RP11-225B17.2	0.111972	0.505367	0.130447	0.719853	0.97052
ENSG00000267555.1	CTD-2085J24.3	0.111794	-2.93766	0.0184689	0.892575	1
ENSG00000168090.9	COPS6	0.111791	7.1722	0.196218	0.660156	0.956121
ENSG00000186575.17	NF2	0.111786	7.94023	0.155611	0.695306	0.965302
ENSG00000108953.16	YWHAE	0.111784	9.81919	0.657993	0.422026	0.85422
ENSG00000253532.1	CTD-2340D6.1	0.111659	-3.28226	0.028293	0.904371	1
ENSG00000105677.11	TMEM147	0.111655	6.71079	0.163591	0.688007	0.963577
ENSG00000171303.6	KCNK3	0.111588	-0.269436	0.158846	0.692322	0.964709
ENSG00000233178.7	RP11-88I18.2	0.111564	1.91305	0.360098	0.551805	0.916968
ENSG00000268220.1	RP11-379K17.12	0.111521	-2.92636	0.155104	0.869709	1
ENSG00000227454.2	MTND4P30	0.111506	-3.04983	0.0508373	0.890322	1
ENSG00000086200.16	IPO11	0.11146	4.81084	0.0756745	0.78465	0.988305
ENSG00000213246.6	SUPT4H1	0.111389	6.81012	0.174667	0.678211	0.961068
ENSG00000163281.11	GNPDA2	0.111379	4.75039	0.264579	0.609796	0.939476
ENSG00000236088.9	COX10-AS1	0.111307	2.26316	0.219539	0.641912	0.951177
ENSG00000124766.6	SOX4	0.111303	6.11841	0.0808705	0.777575	0.986184
ENSG00000140534.13	TICRR	0.111188	3.89447	0.037795	0.84683	1
ENSG00000065308.4	TRAM2	0.111181	5.39112	0.502043	0.482676	0.887446
ENSG00000161813.21	LARP4	0.111161	6.30751	0.3015	0.585968	0.930485
ENSG00000259225.6	RP11-1008C21.1	0.111151	-2.93886	0.0128023	0.910475	1
ENSG00000005100.12	DHX33	0.111124	5.88757	0.202361	0.655229	0.954556
ENSG00000105429.12	MEGF8	0.11111	4.89838	0.0860055	0.77082	0.98388
ENSG00000254180.1	AB015752.3	0.111099	-3.14114	0.0177218	0.894757	1
ENSG00000254989.1	RP11-469N6.3	0.111089	-3.56956	0.0105532	0.973305	1
ENSG00000074582.12	BCS1L	0.111084	5.15825	0.212441	0.647334	0.952401
ENSG00000279589.1	RP11-454F8.4	0.111055	-2.7714	0.0174218	0.895647	1
ENSG00000135637.13	CCDC142	0.111055	2.37307	0.208902	0.65008	0.952503
ENSG00000242445.1	RPL7AP11	0.111007	0.33012	0.0630128	0.803069	0.992564
ENSG00000116062.14	MSH6	0.110965	4.85376	0.106786	0.745522	0.977428
ENSG00000258102.3	MAP1LC3B2	0.110965	3.45271	0.113613	0.737814	0.975736
ENSG00000237506.3	RPSAP15	0.110948	-1.98527	0.0209265	0.885699	1
ENSG00000135845.9	PIGC	0.110944	3.75647	0.74196	0.394121	0.834626
ENSG00000101849.15	TBL1X	0.110938	5.79031	0.1784	0.674993	0.960449
ENSG00000079841.18	RIMS1	0.110917	0.145566	0.0210012	0.885497	1
ENSG00000277957.1	SENP3-EIF4A1	0.110832	0.740531	0.123005	0.727621	0.97272
ENSG00000270540.1	RP11-785G17.1	0.110822	-2.71323	0.0236921	0.878438	1
ENSG00000066583.11	ISOC1	0.110773	5.90995	0.769186	0.385659	0.829427
ENSG00000266265.2	KLF14	0.110656	0.328147	0.153161	0.697591	0.965597
ENSG00000158019.20	BRE	0.110618	4.70064	0.258675	0.6138	0.940792
ENSG00000177425.10	PAWR	0.110606	5.84274	0.472194	0.495908	0.893194
ENSG00000111052.7	LIN7A	0.110602	2.54538	0.105777	0.746683	0.977642
ENSG00000168994.13	PXDC1	0.110599	3.91622	0.283084	0.597603	0.935814
ENSG00000244701.1	RP5-894A10.2	0.110576	0.189556	0.10506	0.747513	0.977962
ENSG00000249026.2	CTNNAP1	0.110535	-2.12435	0.117098	0.77357	0.984825
