## Supplementary material for "DHX30 coordinates cytoplasmic translation and mitochondrial function contributing to cancer cell survival": Table S1 (part 2 of 3)

### Sheet: A_FCs_pol_D_shDHX30vsSCR (continued)
ID	symbol	logFC	logCPM	F	PValue	FDR
ENSG00000277791.4	PSMB3	0.110493	8.09498	0.0994131	0.754159	0.979668
ENSG00000270344.2	RP11-734K2.4	0.110328	0.0763747	0.138444	0.711779	0.96936
ENSG00000235454.1	HAUS6P3	0.110318	0.304153	0.068776	0.794461	0.990716
ENSG00000067560.10	RHOA	0.110106	9.65922	0.375651	0.543378	0.914189
ENSG00000170899.10	GSTA4	0.110097	0.735365	0.0876129	0.768751	0.983689
ENSG00000184007.18	PTP4A2	0.110035	7.8552	0.595261	0.444885	0.868041
ENSG00000186106.11	ANKRD46	0.110034	4.45071	0.164269	0.687397	0.963551
ENSG00000197136.4	PCNX3	0.110027	5.85529	0.407939	0.526625	0.907001
ENSG00000203335.4	AC006019.3	0.109999	-2.85748	0.0151642	0.902605	1
ENSG00000231715.1	COX6CP2	0.109993	-3.11169	0.0162081	0.899326	1
ENSG00000168268.10	NT5DC2	0.109977	6.3362	0.391367	0.535103	0.911563
ENSG00000158486.13	DNAH3	0.109849	0.134502	0.083189	0.774497	0.985085
ENSG00000113441.15	LNPEP	0.109848	5.08578	0.173685	0.679065	0.961068
ENSG00000279099.1	RP11-595O22.1	0.10984	-2.96406	0.0200751	0.888032	1
ENSG00000121753.12	ADGRB2	0.109819	3.97474	0.161252	0.690124	0.964221
ENSG00000212443.1	SNORA53	0.109809	-2.97788	0.0089499	0.925097	1
ENSG00000180098.9	TRNAU1AP	0.109799	4.45625	0.367989	0.547499	0.915386
ENSG00000183281.14	PLGLB1	0.109799	0.204423	0.194641	0.661436	0.956748
ENSG00000119203.13	CPSF3	0.109754	5.67285	0.045271	0.832577	1
ENSG00000237938.5	RP11-288I21.1	0.109684	-1.93233	0.048129	0.827457	0.999364
ENSG00000261915.6	RP11-542C16.2	0.109635	0.733365	0.131896	0.718369	0.970252
ENSG00000129244.8	ATP1B2	0.109635	-2.02756	0.103289	0.782114	0.987596
ENSG00000231953.2	RP4-706G24.1	0.10958	-1.85674	0.0400527	0.842382	1
ENSG00000164180.13	TMEM161B	0.109552	4.23723	0.289551	0.593463	0.934436
ENSG00000225200.2	AB019441.29	0.109513	1.11582	0.0191442	0.890642	1
ENSG00000107105.14	ELAVL2	0.109512	-2.73247	0.0188873	0.891373	1
ENSG00000072071.16	ADGRL1	0.109511	6.31672	0.369587	0.546635	0.915378
ENSG00000158104.11	HPD	0.109464	0.072477	0.171383	0.681077	0.961548
ENSG00000198899.2	MT-ATP6	0.109451	12.0734	0.141344	0.708917	0.969052
ENSG00000196914.8	ARHGEF12	0.109444	7.55899	0.111913	0.739709	0.975736
ENSG00000148296.6	SURF6	0.109392	6.05393	0.226369	0.636794	0.949288
ENSG00000134480.13	CCNH	0.10938	5.6897	0.253967	0.617035	0.942385
ENSG00000135392.15	DNAJC14	0.109336	6.15682	0.519196	0.475337	0.883637
ENSG00000143156.13	NME7	0.10931	4.52975	0.113391	0.738061	0.975736
ENSG00000051341.13	POLQ	0.109291	3.67957	0.0695344	0.793357	0.990598
ENSG00000206567.9	AC022007.5	0.109262	0.486928	0.1462	0.7042	0.967975
ENSG00000189091.12	SF3B3	0.109234	6.96078	0.103908	0.748853	0.978361
ENSG00000213640.3	EEF1DP4	0.109202	-2.6097	0.0440203	0.834871	1
ENSG00000166923.10	GREM1	0.109194	0.246531	0.140163	0.710079	0.969094
ENSG00000279953.1	RP11-338K17.5	0.109101	-1.79148	0.0376303	0.84716	1
ENSG00000151718.15	WWC2	0.109029	5.0996	0.068522	0.794832	0.990716
ENSG00000218189.4	POM121L14P	0.108919	-2.92367	0.164123	0.856895	1
ENSG00000277245.1	RP11-48G14.3	0.108868	-3.17694	0.0112238	0.916153	1
ENSG00000148848.14	ADAM12	0.108823	-1.38921	0.0158041	0.900582	1
ENSG00000231429.2	RP11-343N15.2	0.108777	-3.00694	0.0184991	0.938104	1
ENSG00000213538.5	KRT8P41	0.10873	-2.11039	0.0346229	0.85332	1
ENSG00000047648.21	ARHGAP6	0.108722	-0.612416	0.0319086	0.859122	1
ENSG00000156603.14	MED19	0.108711	4.04251	0.216042	0.644569	0.951371
ENSG00000213183.3	RPS7P8	0.108671	-2.27855	0.0248734	0.875469	1
ENSG00000219773.1	RPSAP45	0.108666	-1.34178	0.0363369	0.849777	1
ENSG00000185522.8	LMNTD2	0.108661	-0.0901305	0.171602	0.680885	0.961468
ENSG00000271816.1	BMS1P4	0.108534	0.593548	0.111506	0.740164	0.975736
ENSG00000241837.6	ATP5O	0.108521	8.21413	0.205656	0.652622	0.953186
ENSG00000235500.2	SNX19P2	0.1085	-1.96126	0.0742986	0.811055	0.994797
ENSG00000271862.1	RP11-343L5.2	0.108495	-0.0927636	0.106042	0.746378	0.977614
ENSG00000279510.1	AC243945.1	0.108438	-3.57038	0.032922	0.929379	1
ENSG00000137843.11	PAK6	0.108438	4.93107	0.448823	0.506709	0.898351
ENSG00000258712.2	CXADRP2	0.108394	-3.19085	0.0900071	0.900757	1
ENSG00000139168.7	ZCRB1	0.108322	5.90512	0.44782	0.507181	0.898538
ENSG00000113810.15	SMC4	0.108321	6.12899	0.148137	0.702343	0.967204
ENSG00000225531.1	RP11-196I18.3	0.10829	-0.189317	0.0783902	0.780921	0.987111
ENSG00000217576.7	RP11-248G5.8	0.108262	-0.0367326	0.21979	0.641722	0.951177
ENSG00000227233.1	CICP17	0.108243	-2.66152	0.118549	0.851683	1
ENSG00000110925.6	CSRNP2	0.108239	4.75325	0.535913	0.468361	0.880584
ENSG00000230676.1	RP11-65J3.3	0.108234	-3.14112	0.00639015	0.936681	1
ENSG00000273003.1	ARL2-SNX15	0.108093	-0.50585	0.223526	0.638913	0.949583
ENSG00000275714.1	HIST1H3A	0.108057	-3.06312	0.0154734	0.901622	1
ENSG00000185339.8	TCN2	0.108053	1.07026	0.156487	0.694494	0.965236
ENSG00000280325.1	AC074183.3	0.108001	3.21296	0.0641695	0.801309	0.992102
ENSG00000100994.11	PYGB	0.107995	6.33863	0.247494	0.621544	0.944066
ENSG00000229388.1	RP11-442N24__B.1	0.107972	-1.03786	0.0603522	0.807185	0.99353
ENSG00000110092.3	CCND1	0.107938	9.53226	0.148494	0.702002	0.967102
ENSG00000116922.14	C1orf109	0.107905	5.20094	0.297014	0.588759	0.932052
ENSG00000186832.8	KRT16	0.107888	-1.22415	0.0667398	0.797457	0.991184
ENSG00000122068.12	FYTTD1	0.107851	6.93908	0.110398	0.741411	0.975876
ENSG00000264107.1	RP11-848P1.5	0.107848	-1.76253	0.0519285	0.820891	0.997488
ENSG00000134265.12	NAPG	0.107774	5.30623	0.446016	0.508033	0.899138
ENSG00000153201.15	RANBP2	0.107762	6.16464	0.176944	0.676244	0.960449
ENSG00000112936.18	C7	0.107698	-1.5515	0.0939393	0.760803	0.982273
ENSG00000268361.1	L34079.2	0.10768	-3.443	0.0171765	0.925551	1
ENSG00000141965.4	FEM1A	0.107669	6.26966	0.473305	0.495405	0.892922
ENSG00000244052.1	RPL5P24	0.107664	-0.612781	0.0505592	0.823227	0.998008
ENSG00000274979.1	RP11-1143G9.5	0.107546	-0.819709	0.13485	0.715373	0.969776
ENSG00000275226.1	LINC00547	0.107528	0.152569	0.141145	0.709112	0.969052
ENSG00000249915.7	PDCD6	0.107525	6.70866	0.125564	0.724921	0.971893
ENSG00000189051.5	RNF222	0.107489	-1.51429	0.222034	0.764421	0.983389
ENSG00000266820.1	RP13-104F24.1	0.107447	2.32191	0.137617	0.712602	0.969431
ENSG00000274356.1	RP11-216L13.21	0.107426	-2.57537	0.0139473	0.906575	1
ENSG00000279861.1	RP11-43N16.4	0.107372	-0.376326	0.101391	0.751809	0.978744
ENSG00000049540.16	ELN	0.107306	0.440045	0.0962069	0.79283	0.990598
ENSG00000165973.18	NELL1	0.107202	-1.65077	0.0414643	0.839667	1
ENSG00000253665.1	RP11-359E19.2	0.107187	-3.42207	0.0117096	0.914365	1
ENSG00000270959.1	LPP-AS2	0.107183	-0.588467	0.0959993	0.758278	0.981497
ENSG00000180535.3	BHLHA15	0.107167	-0.387814	0.0722359	0.789478	0.990136
ENSG00000118976.5	OTUD4P1	0.107135	-2.27487	0.176366	0.839069	1
ENSG00000228547.5	OR7E26P	0.107127	-3.13387	0.0468318	0.907756	1
ENSG00000260796.1	RP11-1348G14.5	0.107045	-2.93514	0.0118255	0.913943	1
ENSG00000179564.3	LSMEM2	0.106972	-2.49717	0.0554596	0.916697	1
ENSG00000236384.7	LINC00479	0.106942	-2.21319	0.00985563	0.921411	1
ENSG00000123612.15	ACVR1C	0.10693	2.10566	0.0715236	0.790493	0.990136
ENSG00000165417.11	GTF2A1	0.106923	5.1382	0.121491	0.729235	0.97341
ENSG00000136546.13	SCN7A	0.106787	-0.693479	0.034373	0.853844	1
ENSG00000141526.15	SLC16A3	0.106765	8.2633	0.157897	0.693194	0.964878
ENSG00000196081.9	ZNF724P	0.106734	-0.278186	0.0702412	0.792335	0.990522
ENSG00000204388.6	HSPA1B	0.106712	7.02536	0.0481893	0.827351	0.999323
ENSG00000129991.12	TNNI3	0.106669	4.42373	0.110638	0.74114	0.975866
ENSG00000204776.6	IGKV1OR-3	0.106654	-3.46723	0.0160867	0.930932	1
ENSG00000264216.1	NOS2P1	0.106613	-3.47776	0.00747206	0.931617	1
ENSG00000149970.14	CNKSR2	0.106567	-1.50123	0.00945142	0.923034	1
ENSG00000279012.2	OR51B2	0.106562	1.12749	0.0684334	0.794962	0.990716
ENSG00000149926.13	FAM57B	0.106448	0.064624	0.0733526	0.787897	0.98962
ENSG00000185201.16	IFITM2	0.106342	7.39073	0.174147	0.678663	0.961068
ENSG00000279877.1	RP11-420N3.3	0.106232	-1.64431	0.0207561	0.886162	1
ENSG00000235235.6	IGKV1OR2-1	0.106192	-3.50717	0.0175915	0.931735	1
ENSG00000100836.10	PABPN1	0.106155	7.29303	0.265254	0.609342	0.939453
ENSG00000105851.10	PIK3CG	0.106154	-1.12955	0.0313383	0.860373	1
ENSG00000237672.1	KRR1P1	0.10611	-0.775487	0.0233341	0.879353	1
ENSG00000276823.1	Metazoa_SRP	0.106039	1.96269	0.0448183	0.833404	1
ENSG00000267500.1	ZNF887P	0.106017	-0.789807	0.0503223	0.823635	0.998008
ENSG00000276509.1	CH17-353B19.1	0.105924	-0.905415	0.121352	0.739653	0.975736
ENSG00000267454.5	ZNF582-AS1	0.105897	-1.5708	0.045779	0.831655	1
ENSG00000258788.3	RP11-404P21.9	0.105893	-3.23684	0.0146773	0.904173	1
ENSG00000165076.13	PRSS37	0.105774	-2.37858	0.0166069	0.898102	1
ENSG00000239265.5	CLRN1-AS1	0.105703	-2.32118	0.0393736	0.843706	1
ENSG00000125997.5	BPIFB9P	0.105681	-3.02819	0.00879936	0.925728	1
ENSG00000105072.8	C19orf44	0.105634	2.73017	0.172924	0.679729	0.961184
ENSG00000149716.12	ORAOV1	0.105598	4.09095	0.383869	0.539021	0.912573
ENSG00000228789.6	HCG22	0.105597	-3.29629	0.0087101	0.926376	1
ENSG00000164494.11	PDSS2	0.105559	4.20075	0.236686	0.629241	0.946868
ENSG00000227685.1	AC087499.10	0.105555	-2.112	0.0300711	0.863196	1
ENSG00000108591.9	DRG2	0.105517	5.05405	0.323848	0.572457	0.925973
ENSG00000259760.1	RP11-20G13.2	0.105514	-3.12798	0.0101363	0.920304	1
ENSG00000225415.2	RP3-509I19.1	0.105491	-3.03933	0.0217793	0.88341	1
ENSG00000267551.3	AC005264.2	0.105455	-2.60364	0.0270576	0.870165	1
ENSG00000163806.15	SPDYA	0.105381	-0.570558	0.12745	0.72295	0.971416
ENSG00000072756.16	TRNT1	0.105378	3.4436	0.162207	0.689258	0.964106
ENSG00000111481.9	COPZ1	0.105328	8.24303	0.245109	0.623224	0.944767
ENSG00000167088.10	SNRPD1	0.105279	7.51042	0.121574	0.729146	0.973365
ENSG00000122085.16	MTERF4	0.105222	4.50664	0.415648	0.522764	0.905983
ENSG00000011105.11	TSPAN9	0.1052	4.66377	0.228567	0.635167	0.948893
ENSG00000261914.2	RPL23AP84	0.105109	-3.34339	0.0556503	0.912439	1
ENSG00000133422.12	MORC2	0.1051	4.71522	0.0319482	0.859035	1
ENSG00000091009.7	RBM27	0.1051	5.29404	0.124017	0.72655	0.972277
ENSG00000225791.6	TRAM2-AS1	0.105053	1.57335	0.228733	0.635045	0.948823
ENSG00000125449.6	ARMC7	0.105048	5.29288	0.397075	0.532155	0.910121
ENSG00000240853.3	RN7SL328P	0.105008	-3.4039	0.0144482	0.90492	1
ENSG00000230508.1	RPL19P21	0.104986	-2.06182	0.0349187	0.852702	1
ENSG00000278921.2	EPB41L4A-AS2	0.104926	-1.99032	0.0290024	0.865624	1
ENSG00000101440.9	ASIP	0.104888	-2.31276	0.0386193	0.845191	1
ENSG00000280719.1	PCAT5	0.104886	-2.10426	0.101945	0.799548	0.991583
ENSG00000239382.10	ALKBH6	0.104741	3.77898	0.150228	0.700354	0.966377
ENSG00000254470.2	AP5B1	0.104732	3.88598	0.127695	0.722696	0.971295
ENSG00000180879.13	SSR4	0.104659	7.11063	0.0964828	0.75769	0.981311
ENSG00000240063.1	RP11-225N10.1	0.104595	-2.66205	0.0179524	0.894079	1
ENSG00000116747.12	TROVE2	0.10453	5.80198	0.132773	0.717476	0.970252
ENSG00000013293.5	SLC7A14	0.104502	-0.793788	0.0339619	0.854711	1
ENSG00000253738.1	OTUD6B-AS1	0.104323	4.86632	0.370505	0.546139	0.915067
ENSG00000243738.3	RN7SL181P	0.104234	-2.92613	0.014198	0.905743	1
ENSG00000270074.1	RP11-351I21.11	0.104208	-0.313356	0.102763	0.750192	0.978744
ENSG00000279140.1	RP11-477I4.4	0.104159	-2.24723	0.0215649	0.883981	1
ENSG00000273338.1	RP11-386I14.4	0.104071	-2.80304	0.0110165	0.916928	1
ENSG00000158856.17	DMTN	0.104066	6.00263	0.295205	0.589892	0.932769
ENSG00000275620.1	FLJ16779	0.104023	-1.77258	0.0108452	0.917574	1
ENSG00000104205.12	SGK3	0.104014	4.47144	0.225302	0.637587	0.949351
ENSG00000257966.1	OLA1P3	0.103967	-0.992784	0.0922654	0.762877	0.983172
ENSG00000175604.2	RP11-276H1.3	0.103953	-2.50387	0.0862151	0.804384	0.992977
ENSG00000120699.12	EXOSC8	0.103874	5.49133	0.133835	0.716398	0.969776
ENSG00000214193.9	SH3D21	0.103846	0.932472	0.192247	0.663391	0.957601
ENSG00000180370.10	PAK2	0.103805	6.54166	0.0779942	0.78146	0.987336
ENSG00000272762.5	RP11-155D18.12	0.103615	-3.34923	0.0288565	0.922792	1
ENSG00000010244.17	ZNF207	0.103573	7.30068	0.155701	0.695223	0.965302
ENSG00000149932.16	TMEM219	0.103563	5.89214	0.131616	0.718655	0.970252
ENSG00000140795.12	MYLK3	0.103553	0.552484	0.0918804	0.763357	0.983217
ENSG00000175449.13	RFESD	0.10355	1.92376	0.190296	0.664995	0.958285
ENSG00000104774.12	MAN2B1	0.103544	5.37027	0.164197	0.687461	0.963551
ENSG00000241506.1	PSMC1P1	0.103498	5.23083	0.0551298	0.815553	0.996319
ENSG00000254402.6	LRRC24	0.103199	-1.70998	0.0970908	0.836396	1
ENSG00000219607.3	PPP1R3G	0.10319	-1.7574	0.174141	0.800252	0.991599
ENSG00000149100.12	EIF3M	0.103172	8.20238	0.437417	0.512129	0.901497
ENSG00000255355.1	AP000640.2	0.103143	-1.94036	0.0283929	0.86703	1
ENSG00000104129.9	DNAJC17	0.103129	4.05829	0.121086	0.729667	0.973585
ENSG00000178297.12	TMPRSS9	0.103093	-0.293163	0.0832439	0.774425	0.985085
ENSG00000210184.1	MT-TS2	0.103085	4.88987	0.072437	0.789192	0.990136
ENSG00000147649.9	MTDH	0.103043	7.14179	0.134786	0.715438	0.969776
ENSG00000214700.5	C12orf71	0.103038	-3.29871	0.00941808	0.923208	1
ENSG00000166747.12	AP1G1	0.10303	6.45821	0.145178	0.705185	0.967975
ENSG00000088247.16	KHSRP	0.103008	7.30517	0.141291	0.708969	0.969052
ENSG00000174799.10	CEP135	0.103003	3.11055	0.241088	0.62608	0.94616
ENSG00000268951.1	RP11-149F8.3	0.102966	-3.41218	0.0342737	0.921206	1
ENSG00000161526.14	SAP30BP	0.102929	6.6178	0.155828	0.695105	0.965302
ENSG00000100056.11	DGCR14	0.102899	4.46396	0.133493	0.716745	0.969776
ENSG00000227477.1	STK4-AS1	0.10277	-0.8553	0.0497715	0.824586	0.998145
ENSG00000243517.1	RP11-627K11.1	0.102769	-0.90549	0.0334518	0.855793	1
ENSG00000255146.1	RP11-659P15.1	0.102765	-2.72397	0.0217372	0.883522	1
ENSG00000131171.12	SH3BGRL	0.102747	5.74508	0.292091	0.591853	0.93335
ENSG00000036828.14	CASR	0.102629	-3.2394	0.00372419	0.951817	1
ENSG00000278576.1	RP11-507K2.6	0.102613	-1.57365	0.0980063	0.79295	0.990598
ENSG00000223559.1	RP11-700P18.1	0.102596	-2.05759	0.127164	0.768899	0.983689
ENSG00000055813.5	CCDC85A	0.10249	-1.48619	0.0666388	0.797607	0.991184
ENSG00000165168.7	CYBB	0.102444	0.315766	0.118447	0.732512	0.974456
ENSG00000106366.8	SERPINE1	0.102369	7.50912	0.11195	0.739667	0.975736
ENSG00000101158.13	NELFCD	0.10235	6.54943	0.425128	0.518084	0.904176
ENSG00000130720.12	FIBCD1	0.102337	4.30666	0.0728739	0.788573	0.989872
ENSG00000152926.14	ZNF117	0.102294	1.90887	0.0987737	0.754925	0.979944
ENSG00000183092.16	BEGAIN	0.102241	2.35085	0.150588	0.700013	0.96632
ENSG00000203688.4	RP11-351J23.1	0.10223	-2.82712	0.00634878	0.936886	1
ENSG00000254222.1	RP11-787D18.2	0.102205	-2.21528	0.030808	0.861547	1
ENSG00000105520.10	PLPPR2	0.102178	5.47241	0.18583	0.668704	0.95956
ENSG00000224074.3	LINC00691	0.102136	-1.94102	0.0691817	0.79387	0.990669
ENSG00000125810.9	CD93	0.102135	-2.24248	0.00716083	0.93298	1
ENSG00000131323.14	TRAF3	0.10212	5.70664	0.362749	0.550352	0.916299
ENSG00000106331.14	PAX4	0.102082	-2.90452	0.00711013	0.933218	1
ENSG00000174498.13	IGDCC3	0.102053	-0.215575	0.215779	0.693653	0.965112
ENSG00000237851.1	RP1-67K17.4	0.102016	-3.28256	0.0172704	0.927269	1
ENSG00000279107.1	RP11-823P9.4	0.101996	-2.26943	0.0557772	0.814493	0.996001
ENSG00000231081.1	RP4-760C5.3	0.101978	-2.51109	0.0322389	0.858403	1
ENSG00000160957.12	RECQL4	0.101973	6.16323	0.0413784	0.839831	1
ENSG00000279022.1	RP11-250B2.4	0.101896	-2.14228	0.0311831	0.860716	1
ENSG00000235082.2	SUMO1P3	0.101892	3.90898	0.238093	0.628226	0.946868
ENSG00000119431.9	HDHD3	0.101889	4.31235	0.413147	0.52401	0.906217
ENSG00000139192.11	TAPBPL	0.101817	-0.355504	0.100886	0.752406	0.978967
ENSG00000072062.13	PRKACA	0.101807	6.61479	0.159368	0.691844	0.964518
ENSG00000224439.2	RPSAP10	0.101786	-2.87938	0.0344846	0.909825	1
ENSG00000170989.8	S1PR1	0.101728	-2.38101	0.00951153	0.922874	1
ENSG00000088205.12	DDX18	0.101671	6.41757	0.0521302	0.82055	0.997464
ENSG00000182473.21	EXOC7	0.101547	6.95478	0.104366	0.748319	0.978239
ENSG00000281655.1	RP11-817J15.3	0.101503	-3.2653	0.00983563	0.92153	1
ENSG00000112414.14	ADGRG6	0.101467	6.92512	0.0882109	0.767987	0.983689
ENSG00000174177.12	CTU2	0.101337	6.26873	0.145992	0.704399	0.967975
ENSG00000173598.13	NUDT4	0.101305	6.31545	0.432842	0.514332	0.902617
ENSG00000166128.12	RAB8B	0.101272	4.62009	0.110742	0.741023	0.975854
ENSG00000252916.1	RNU6-762P	0.101231	-3.42561	0.0102027	0.920044	1
ENSG00000147684.7	NDUFB9	0.101222	8.46594	0.101756	0.751377	0.978744
ENSG00000120333.4	MRPS14	0.101218	5.05865	0.186889	0.667819	0.959437
ENSG00000139597.17	N4BP2L1	0.101178	-0.223624	0.051341	0.821889	0.997628
ENSG00000230572.5	AC027612.3	0.101145	-2.65032	0.0873325	0.868704	1
ENSG00000123130.16	ACOT9	0.101138	6.07343	0.240493	0.626505	0.946396
ENSG00000251287.8	ALG1L2	0.101127	-1.11965	0.095112	0.759362	0.981822
ENSG00000105695.14	MAG	0.101005	-1.23507	0.0237639	0.878255	1
ENSG00000186446.11	ZNF501	0.100884	-1.58015	0.0890082	0.790395	0.990136
ENSG00000272397.1	RP11-497D6.5	0.100864	-2.69884	0.0182738	0.893141	1
ENSG00000170633.16	RNF34	0.100841	5.36544	0.288659	0.594031	0.934548
ENSG00000101470.9	TNNC2	0.100775	-1.50444	0.0266933	0.871034	1
ENSG00000161610.1	HCRT	0.10073	-3.53084	0.00289873	0.95744	1
ENSG00000186577.12	C6orf1	0.100699	3.99073	0.12396	0.72661	0.972285
ENSG00000115317.11	HTRA2	0.100692	5.22807	0.315486	0.577439	0.927687
ENSG00000265766.3	CXADRP3	0.10063	-2.50102	0.20928	0.861714	1
ENSG00000237856.1	AC062020.2	0.100624	-3.37681	0.00400173	0.949927	1
ENSG00000236609.3	ZNF853	0.100622	-0.432494	0.0677704	0.795934	0.990907
ENSG00000279603.1	RP11-796A5.4	0.10061	-2.96244	0.0188738	0.891412	1
ENSG00000136938.8	ANP32B	0.1006	7.93731	0.196055	0.660288	0.956234
ENSG00000236743.1	RP5-857K21.15	0.100561	-3.32437	0.0448398	0.917251	1
ENSG00000196118.11	CCDC189	0.100506	1.64884	0.0545774	0.816462	0.996747
ENSG00000274452.1	U2	0.100453	-3.10478	0.00389189	0.950564	1
ENSG00000231738.10	TSPAN19	0.100356	-0.819195	0.048785	0.826305	0.998777
ENSG00000253420.1	RP11-642D21.2	0.100204	-3.38475	0.00574802	0.940005	1
ENSG00000144026.11	ZNF514	0.100184	2.36696	0.270226	0.606019	0.938472
ENSG00000268658.5	LINC00664	0.100127	-1.43884	0.0894632	0.80871	0.993909
ENSG00000228434.1	AC004951.6	0.100037	-0.31803	0.0777538	0.781788	0.987547
ENSG00000100823.11	APEX1	0.0999273	7.51496	0.183181	0.670929	0.959859
ENSG00000087495.16	PHACTR3	0.099927	-0.314293	0.087673	0.768674	0.983689
ENSG00000104863.11	LIN7B	0.0998951	1.33516	0.0773022	0.782406	0.987625
ENSG00000225057.2	AC096574.4	0.0998816	-2.39873	0.0658553	0.855029	1
ENSG00000213424.8	KRT222	0.0998251	2.61137	0.208705	0.650233	0.952503
ENSG00000230124.6	ACBD6	0.099785	5.87406	0.279436	0.599965	0.936859
ENSG00000263753.6	LINC00667	0.0997708	-0.974405	0.0494119	0.825211	0.998424
ENSG00000197863.8	ZNF790	0.0997695	-2.08295	0.037924	0.846573	1
ENSG00000171365.15	CLCN5	0.0997667	4.03524	0.331917	0.567731	0.923506
ENSG00000160208.12	RRP1B	0.0996301	6.3573	0.172681	0.679941	0.961236
ENSG00000085276.17	MECOM	0.0996255	2.12208	0.211814	0.647819	0.952503
ENSG00000213707.2	HMGB1P10	0.0996062	0.452631	0.0203454	0.887286	1
ENSG00000186908.14	ZDHHC17	0.0995152	4.67825	0.0669486	0.797147	0.991184
ENSG00000075785.12	RAB7A	0.0994916	8.19147	0.320173	0.574636	0.92654
ENSG00000227051.6	C14orf132	0.0994818	1.79956	0.047965	0.827746	0.999515
ENSG00000266010.1	GATA6-AS1	0.0994606	-2.25851	0.00617497	0.937754	1
ENSG00000151151.5	IPMK	0.0994389	4.03813	0.0810701	0.777308	0.986184
ENSG00000279073.3	RP11-229P13.27	0.0994285	-2.79323	0.0450172	0.838967	1
ENSG00000282885.1	RP11-596C23.6	0.099376	-1.62388	0.0370403	0.848348	1
ENSG00000279359.1	RP11-36D19.9	0.0993293	-1.18837	0.0714136	0.79065	0.990136
ENSG00000154429.10	CCSAP	0.0992868	4.69378	0.269953	0.6062	0.938472
ENSG00000162517.12	PEF1	0.0992728	5.89846	0.384757	0.538554	0.912572
ENSG00000134874.17	DZIP1	0.0992472	-0.0508099	0.0633569	0.802544	0.992515
ENSG00000204072.3	ARMCX7P	0.0991373	3.3942	0.0914215	0.76393	0.983389
ENSG00000145703.15	IQGAP2	0.0991355	0.749551	0.175263	0.677695	0.961068
ENSG00000275678.1	RP4-547N15.3	0.0991209	-1.72926	0.0425591	0.837595	1
ENSG00000216490.3	IFI30	0.0989807	6.31402	0.121832	0.72887	0.973297
ENSG00000272361.2	GS1-166A23.2	0.098974	-2.7162	0.020259	0.887581	1
ENSG00000279799.1	AC006077.3	0.0989306	-1.58762	0.0278176	0.868371	1
ENSG00000275297.1	RP11-292F9.1	0.0989071	-1.92954	0.0648394	0.800297	0.991599
ENSG00000031003.10	FAM13B	0.0989049	3.68336	0.17764	0.675645	0.960449
ENSG00000159692.15	CTBP1	0.0988274	6.99011	0.146329	0.704075	0.967975
ENSG00000269836.1	CTD-3032J10.4	0.0988228	-3.16232	0.00939369	0.923269	1
ENSG00000279557.1	CTD-2210P15.3	0.0988129	-3.04172	0.068164	0.905701	1
ENSG00000105649.9	RAB3A	0.0987901	4.40219	0.320298	0.574561	0.92654
ENSG00000138035.14	PNPT1	0.098758	5.30743	0.248795	0.620632	0.943887
ENSG00000266979.1	LINC01180	0.0987021	-2.28356	0.0731761	0.873327	1
ENSG00000103067.12	ESRP2	0.0986453	5.76875	0.213911	0.646202	0.952078
ENSG00000177058.11	SLC38A9	0.0986003	3.05094	0.284634	0.596606	0.935551
ENSG00000276523.1	RP11-490B18.6	0.0984956	-2.51674	0.0318684	0.900556	1
ENSG00000267666.2	AC004156.3	0.0984836	-0.290329	0.157744	0.693335	0.964881
ENSG00000175782.9	SLC35E3	0.0984151	3.5397	0.359701	0.552024	0.916968
ENSG00000198804.2	MT-CO1	0.0984146	13.9041	0.188931	0.666123	0.958659
ENSG00000078369.17	GNB1	0.0983965	8.82438	0.322737	0.573114	0.926329
ENSG00000125458.6	NT5C	0.0982771	5.72398	0.0936263	0.761189	0.982362
ENSG00000280068.1	RP11-91H12.1	0.0982541	-3.15173	0.00821001	0.928251	1
ENSG00000183317.16	EPHA10	0.0982192	2.93833	0.208956	0.650038	0.952503
ENSG00000150281.6	CTF1	0.0980325	1.41559	0.150764	0.699846	0.966232
ENSG00000154478.3	GPR26	0.0980219	-2.74229	0.00319972	0.95525	1
ENSG00000233369.7	GTF2IP4	0.0979801	6.57526	0.256411	0.615351	0.941615
ENSG00000173762.7	CD7	0.0979552	-0.785901	0.059246	0.808924	0.993934
ENSG00000174444.14	RPL4	0.097946	11.6991	0.136135	0.714082	0.969774
ENSG00000068354.15	TBC1D25	0.0978952	4.45561	0.0819775	0.776099	0.985864
ENSG00000136197.12	C7orf25	0.0978935	0.352147	0.218417	0.642762	0.951177
ENSG00000242612.6	DECR2	0.0978799	3.80289	0.235964	0.629763	0.947126
ENSG00000179571.10	NBPF17P	0.0978701	-2.76642	0.091271	0.906024	1
ENSG00000114473.13	IQCG	0.0977657	2.93807	0.264805	0.609644	0.939453
ENSG00000197372.9	ZNF675	0.0977477	1.25559	0.197238	0.659331	0.955875
ENSG00000261120.1	RP11-62H20.1	0.0977387	-3.52588	0.00329382	0.954539	1
ENSG00000273226.1	RP11-513M16.8	0.0977386	-0.804118	0.0706409	0.791759	0.990508
ENSG00000074706.13	IPCEF1	0.0977234	-0.566176	0.0194086	0.889894	1
ENSG00000238178.6	RP11-431J24.2	0.0977162	2.13525	0.0915769	0.763736	0.983217
ENSG00000119632.3	IFI27L2	0.0976731	4.8419	0.0723237	0.789353	0.990136
ENSG00000255073.8	ZFP91-CNTF	0.097632	-1.06215	0.06478	0.800387	0.991599
ENSG00000065427.14	KARS	0.0976085	7.9	0.1149	0.73639	0.975413
ENSG00000198939.7	ZFP2	0.097573	0.365945	0.196864	0.659633	0.955949
ENSG00000156261.12	CCT8	0.09745	8.71166	0.0463129	0.830692	1
ENSG00000119927.13	GPAM	0.0974348	4.67442	0.0989415	0.754724	0.979831
ENSG00000188191.14	PRKAR1B	0.0973326	2.87194	0.0583225	0.81039	0.994462
ENSG00000203356.2	LINC01562	0.0972965	0.809478	0.113319	0.738141	0.975736
ENSG00000172270.18	BSG	0.0972785	8.86095	0.16869	0.68345	0.962287
ENSG00000180712.3	RP11-290F5.2	0.0972239	-2.52359	0.0409644	0.840623	1
ENSG00000280309.1	RP11-60L3.3	0.0971929	-3.13575	0.00317395	0.955399	1
ENSG00000227267.3	RP11-305O4.2	0.0971893	-3.41243	0.0186695	0.944813	1
ENSG00000280401.1	RP11-104F15.9	0.0971747	-0.91716	0.0603033	0.807261	0.99353
ENSG00000114738.10	MAPKAPK3	0.0971412	7.48669	0.346013	0.559656	0.920026
ENSG00000265817.1	FSBP	0.0971332	-0.45823	0.0601695	0.807471	0.993595
ENSG00000150457.8	LATS2	0.0971012	5.17568	0.062795	0.803403	0.992616
ENSG00000200502.1	Y_RNA	0.0969927	-3.07394	0.0126247	0.911095	1
ENSG00000188755.9	TBC1D3P2	0.0969666	-1.81701	0.244128	0.821428	0.997585
ENSG00000230154.1	AC018463.4	0.0969504	-3.21068	0.0500367	0.915018	1
ENSG00000280043.1	RP11-1281K21.8	0.0969269	-0.676461	0.0252221	0.874607	1
ENSG00000196705.8	ZNF431	0.096925	3.45978	0.371101	0.545818	0.915023
ENSG00000133561.15	GIMAP6	0.0969003	-2.23357	0.00653442	0.936004	1
ENSG00000272321.1	KB-1517D11.4	0.0967475	-2.53221	0.0130838	0.9095	1
ENSG00000048405.9	ZNF800	0.096727	4.05171	0.169159	0.683036	0.962011
ENSG00000257275.6	RP11-164H13.1	0.0967223	-1.67092	0.0565383	0.865588	1
ENSG00000196998.17	WDR45	0.0966972	4.72289	0.24188	0.625516	0.94582
ENSG00000268201.1	CTD-3138B18.6	0.0966843	-2.43187	0.0294671	0.864563	1
ENSG00000227717.4	RP11-578F21.4	0.0966712	-3.10179	0.006892	0.934247	1
ENSG00000234491.1	HNRNPA1P51	0.0966165	-2.9322	0.0341491	0.854315	1
ENSG00000203435.2	E2F3P2	0.0966085	-2.42252	0.0607919	0.864359	1
ENSG00000223583.1	RP3-476K8.4	0.0965874	-2.18764	0.0278315	0.868339	1
ENSG00000242715.7	CCDC169	0.0965654	-0.577861	0.069527	0.793368	0.990598
ENSG00000235513.1	RP4-756G23.5	0.0964519	-1.83778	0.0522187	0.831213	1
ENSG00000232164.1	AC092669.3	0.0964252	2.00348	0.040104	0.842283	1
ENSG00000067445.20	TRO	0.0963899	0.139334	0.160417	0.690885	0.964518
ENSG00000162441.11	LZIC	0.0963694	5.0957	0.3852	0.538322	0.912572
ENSG00000281404.1	LINC01176	0.0962988	-2.40341	0.0129523	0.909954	1
ENSG00000166507.16	NDST2	0.0962919	3.8286	0.244986	0.623312	0.944767
ENSG00000127947.15	PTPN12	0.0962654	6.58664	0.262673	0.611083	0.939782
ENSG00000280010.1	AP001350.4	0.0962163	-1.10755	0.0548641	0.81599	0.996475
ENSG00000165389.6	SPTSSA	0.0961916	5.38332	0.191021	0.664397	0.957939
ENSG00000130803.14	ZNF317	0.096159	5.53275	0.264724	0.609699	0.939453
ENSG00000151892.14	GFRA1	0.0961319	-0.548378	0.0428073	0.837129	1
ENSG00000172578.11	KLHL6	0.0961181	0.0395699	0.23914	0.627474	0.946724
ENSG00000088992.17	TESC	0.0960639	5.31649	0.163618	0.687982	0.963577
ENSG00000136144.11	RCBTB1	0.096037	5.39594	0.0983828	0.755394	0.980266
ENSG00000282591.1	FAM138F	0.0959725	-2.77251	0.0345098	0.881771	1
ENSG00000118965.14	WDR35	0.0959714	3.46199	0.221282	0.640597	0.950488
ENSG00000271424.1	RP11-647O20.1	0.0959471	-3.37381	0.0032385	0.954899	1
ENSG00000255002.1	CTD-2509G16.2	0.0959396	-1.65019	0.0585475	0.810032	0.994434
ENSG00000172201.11	ID4	0.0959045	-1.85476	0.0287577	0.866187	1
ENSG00000113407.13	TARS	0.0958293	7.19448	0.090582	0.764983	0.983531
ENSG00000130413.15	STK33	0.095773	3.10461	0.0923853	0.762728	0.983129
ENSG00000163879.10	DNALI1	0.0957631	-0.852078	0.0475078	0.828556	0.999758
ENSG00000156531.16	PHF6	0.0956403	5.55414	0.0755141	0.784873	0.988375
ENSG00000154080.13	CHST9	0.0956056	-0.698301	0.176676	0.706768	0.968413
ENSG00000150551.10	LYPD1	0.0956038	-3.02941	0.00860817	0.926617	1
ENSG00000266777.1	SH3GL1P1	0.0955675	-0.933043	0.0565071	0.813307	0.995734
ENSG00000260188.1	CTA-331P3.1	0.09556	-2.26439	0.0294798	0.864534	1
ENSG00000214941.7	ZSWIM7	0.0955318	4.53177	0.192815	0.662926	0.957559
ENSG00000237840.6	FAM21FP	0.095513	-1.82537	0.0764548	0.87266	1
ENSG00000187944.2	C2orf66	0.0955081	-1.46438	0.0524749	0.847439	1
ENSG00000213355.3	CNN2P8	0.0954929	-2.51303	0.091474	0.823271	0.998008
ENSG00000170264.12	FAM161A	0.0954664	2.82748	0.153655	0.697129	0.965597
ENSG00000267150.1	RP11-411B10.2	0.0953808	-3.0739	0.00931593	0.923624	1
ENSG00000070761.7	CFAP20	0.0953577	5.44162	0.184683	0.669665	0.959683
ENSG00000259419.2	HNRNPCP3	0.0953044	-1.75909	0.0328307	0.857123	1
ENSG00000224733.1	RP1-86D1.5	0.0952134	-3.32876	0.0153838	0.901906	1
ENSG00000276476.2	LINC00540	0.0951875	-2.36291	0.0137587	0.907206	1
ENSG00000198046.11	ZNF667	0.095172	0.423188	0.331783	0.567809	0.923548
ENSG00000256195.2	RP11-64D24.4	0.095092	-1.60425	0.0776491	0.781931	0.987547
ENSG00000171428.13	NAT1	0.0950883	1.43516	0.088409	0.767734	0.983689
ENSG00000231861.2	OR5K2	0.0950123	-3.38808	0.00746891	0.931737	1
ENSG00000068784.12	SRBD1	0.094985	4.12514	0.0845351	0.772732	0.984565
ENSG00000139132.14	FGD4	0.0949249	3.63361	0.247815	0.621319	0.944066
ENSG00000259093.1	RP11-1112J20.2	0.0948664	-3.09171	0.0116635	0.914533	1
ENSG00000275672.1	GATM-AS1	0.0948435	-2.33944	0.0600601	0.82898	1
ENSG00000083093.9	PALB2	0.0947078	3.78057	0.0722833	0.78941	0.990136
ENSG00000200170.1	Y_RNA	0.0946958	-3.36769	0.00778729	0.930153	1
ENSG00000260053.2	ABCB10P4	0.0946595	-2.78624	0.147342	0.886458	1
ENSG00000080608.9	PUM3	0.0946261	5.30047	0.0527153	0.819563	0.99739
ENSG00000251867.3	RP11-48B3.5	0.0945423	-1.82126	0.0381088	0.846204	1
ENSG00000122707.11	RECK	0.0944631	2.60697	0.158026	0.693074	0.96485
ENSG00000196470.11	SIAH1	0.0944396	4.27475	0.264069	0.61014	0.939567
ENSG00000249628.2	LINC00942	0.0943771	-1.72791	0.0412845	0.84001	1
ENSG00000113384.13	GOLPH3	0.0942915	6.27728	0.269814	0.606293	0.938472
ENSG00000165195.15	PIGA	0.0942255	3.42971	0.0967033	0.757422	0.981311
ENSG00000237172.3	B3GNT9	0.0942083	1.39313	0.147619	0.702837	0.967279
ENSG00000164220.6	F2RL2	0.0942042	-1.44921	0.0422836	0.838114	1
ENSG00000143740.14	SNAP47	0.0941895	5.68076	0.369716	0.546565	0.915378
ENSG00000228285.2	LYPLA2P1	0.0941411	-3.29478	0.0278601	0.95939	1
ENSG00000178700.7	DHFRL1	0.094004	1.90801	0.228892	0.634928	0.948823
ENSG00000163870.14	TPRA1	0.0940018	4.8411	0.240299	0.626644	0.946447
ENSG00000255158.1	RP11-754B17.1	0.0939648	-3.06691	0.0148293	0.903681	1
ENSG00000033100.15	CHPF2	0.0939199	3.93527	0.0955922	0.758775	0.981807
ENSG00000180233.10	ZNRF2	0.0938264	2.79323	0.21766	0.643337	0.951264
ENSG00000054356.13	PTPRN	0.0937847	-0.699026	0.0136654	0.90752	1
ENSG00000104154.6	SLC30A4	0.0937795	3.07819	0.135521	0.714699	0.969776
ENSG00000230542.6	LINC00102	0.0936741	-2.7332	0.0485188	0.868694	1
ENSG00000230542.6_PAR_Y	LINC00102	0.0936741	-2.7332	0.0485188	0.868694	1
ENSG00000197408.8	CYP2B6	0.0936621	-1.43781	0.0689293	0.839587	1
ENSG00000253394.5	LINC00534	0.0936598	-2.69009	0.0174556	0.895546	1
ENSG00000260412.1	RP11-438B23.2	0.0935739	-1.56668	0.225183	0.797898	0.991184
ENSG00000140939.14	NOL3	0.0934766	5.80449	0.168556	0.68357	0.962378
ENSG00000234585.6	CCT6P3	0.0934639	2.69601	0.223959	0.638589	0.949467
ENSG00000269946.1	RP11-2B6.3	0.0933997	-2.62212	0.0218915	0.883113	1
ENSG00000172613.7	RAD9A	0.0933426	3.6663	0.185527	0.668957	0.95956
ENSG00000204392.10	LSM2	0.0933006	6.15656	0.1698	0.68247	0.961943
ENSG00000006695.10	COX10	0.0932856	5.11454	0.468944	0.497386	0.893808
ENSG00000120337.8	TNFSF18	0.0932534	2.24771	0.0291559	0.865273	1
ENSG00000132485.13	ZRANB2	0.0932515	5.99038	0.130906	0.719381	0.970432
ENSG00000279880.1	RP11-855A2.2	0.0932502	-1.7821	0.041864	0.838907	1
ENSG00000256314.1	RP11-338E21.3	0.0932456	-3.2294	0.0204472	0.887006	1
ENSG00000215452.3	ZNF663P	0.0932364	-3.41764	0.00310611	0.955908	1
ENSG00000143409.15	FAM63A	0.0932362	0.818157	0.203377	0.654422	0.954048
ENSG00000163322.13	FAM175A	0.0932241	4.3844	0.118479	0.732477	0.974456
ENSG00000255495.1	AC145124.2	0.0931748	0.406979	0.102768	0.750186	0.978744
ENSG00000215283.3	HMGB3P24	0.0931745	-0.847723	0.0903766	0.765242	0.983531
ENSG00000256504.2	RP11-1060J15.7	0.0931732	-3.14365	0.0124624	0.911666	1
ENSG00000152457.17	DCLRE1C	0.0931374	2.87302	0.148188	0.702294	0.967204
ENSG00000186231.16	KLHL32	0.0931212	0.623147	0.162201	0.689263	0.964106
ENSG00000254449.1	SF3A3P2	0.0931166	-2.91123	0.0555029	0.923164	1
ENSG00000189298.13	ZKSCAN3	0.0930948	3.81308	0.419915	0.520648	0.905553
ENSG00000164074.14	ABHD18	0.0930868	3.74266	0.12068	0.730103	0.973747
ENSG00000223756.6	TSSC2	0.0930754	2.18464	0.210451	0.648875	0.952503
ENSG00000232951.1	IPO7P1	0.0930681	-3.2654	0.0218122	0.916323	1
ENSG00000167578.17	RAB4B	0.0930586	4.19559	0.115416	0.735822	0.975364
ENSG00000162408.10	NOL9	0.0929897	5.09154	0.265605	0.609106	0.939453
ENSG00000138030.12	KHK	0.0929519	2.9923	0.064132	0.801366	0.992138
ENSG00000213793.4	ZNF888	0.0929101	-1.79555	0.0176041	0.895105	1
ENSG00000271161.1	BOLA2P2	0.0928525	-2.85587	0.0115922	0.914793	1
ENSG00000116157.5	GPX7	0.0927982	-2.98527	0.00293199	0.957084	1
ENSG00000136463.7	TACO1	0.0927753	5.46251	0.105865	0.746582	0.977614
ENSG00000250771.2	RP11-153M7.3	0.0926686	-0.4299	0.0720796	0.7897	0.990136
ENSG00000134440.11	NARS	0.0926596	7.36388	0.0803422	0.778283	0.986184
ENSG00000010379.15	SLC6A13	0.0926515	-0.912298	0.050627	0.823111	0.997993
ENSG00000166669.13	ATF7IP2	0.0926501	3.37269	0.221682	0.640296	0.95039
ENSG00000213442.5	RPL18AP3	0.0926451	9.77916	0.0542007	0.817085	0.996806
ENSG00000231531.5	HINT1P1	0.0926217	-3.42204	0.0160007	0.956605	1
ENSG00000198153.8	ZNF849P	0.0925875	-3.03962	0.0431912	0.905832	1
ENSG00000178184.15	PARD6G	0.0925299	5.01452	0.213642	0.64641	0.952186
ENSG00000242802.6	AP5Z1	0.0924721	2.9156	0.0528943	0.819263	0.997308
ENSG00000198898.12	CAPZA2	0.0924662	6.74404	0.152088	0.698598	0.965919
ENSG00000279682.1	RP11-791N19.1	0.0924202	-3.00487	0.0178344	0.894425	1
ENSG00000178502.5	KLHL11	0.0923723	1.76553	0.0251024	0.874902	1
ENSG00000204272.12	LINC01420	0.0923355	5.3259	0.146818	0.703605	0.967866
ENSG00000168028.13	RPSA	0.0923215	11.2915	0.115396	0.735843	0.975364
ENSG00000257511.1	RP11-278C7.1	0.092301	-0.999614	0.0764652	0.783557	0.988033
ENSG00000164611.12	PTTG1	0.092276	6.9618	0.0516034	0.821443	0.997585
ENSG00000066044.14	ELAVL1	0.0922691	7.11382	0.223277	0.639099	0.949616
ENSG00000256894.1	RP11-283G6.3	0.0922428	-1.36169	0.0223515	0.8819	1
ENSG00000115145.9	STAM2	0.0922426	4.59504	0.127921	0.722461	0.97124
ENSG00000227160.3	THEM7P	0.0922111	-3.22437	0.00317014	0.9554	1
ENSG00000244405.7	ETV5	0.0921846	6.13282	0.183269	0.670854	0.959859
ENSG00000117155.16	SSX2IP	0.0921683	5.61211	0.190525	0.664806	0.958163
ENSG00000241722.2	RP11-255I10.1	0.0921141	-3.31887	0.0076167	0.964624	1
ENSG00000175315.2	CST6	0.0920757	6.34548	0.056868	0.812723	0.995487
ENSG00000263326.1	RP11-266L9.6	0.0920519	-3.35362	0.00622081	0.937555	1
ENSG00000106025.8	TSPAN12	0.0920447	3.43953	0.0841563	0.773227	0.984788
ENSG00000215183.4	MSMP	0.0920115	-2.91737	0.0268927	0.898658	1
ENSG00000267244.5	CTB-31O20.4	0.0919974	-0.151945	0.0438139	0.835253	1
ENSG00000224058.2	AC006509.7	0.0919735	-2.60839	0.0285038	0.866773	1
ENSG00000232399.3	USP17L13	0.0919359	-3.17734	0.00596759	0.938806	1
ENSG00000112320.11	SOBP	0.0918681	2.0986	0.231385	0.633096	0.948572
ENSG00000182979.17	MTA1	0.0917989	6.47987	0.163946	0.687687	0.963551
ENSG00000017483.14	SLC38A5	0.091791	4.87019	0.04042	0.841671	1
ENSG00000151445.15	VIPAS39	0.0917781	4.55917	0.22379	0.638715	0.949467
ENSG00000219102.3	HNRNPA3P12	0.09171	-1.29914	0.0394558	0.843545	1
ENSG00000143434.15	SEMA6C	0.0916999	2.72632	0.0747013	0.786004	0.988865
ENSG00000172269.17	DPAGT1	0.0915727	4.38432	0.160157	0.691122	0.964518
ENSG00000258584.1	FAM181A-AS1	0.0914049	0.809314	0.0603289	0.807221	0.99353
ENSG00000101082.13	SLA2	0.0913917	-1.46108	0.0798385	0.804394	0.992977
ENSG00000239523.5	MYLK-AS1	0.0913732	-0.243686	0.086385	0.77033	0.98388
ENSG00000233559.1	AC016831.7	0.091325	3.18546	0.065231	0.799708	0.991599
ENSG00000162971.10	TYW5	0.0912977	4.02957	0.451123	0.505628	0.897807
ENSG00000186010.18	NDUFA13	0.0912912	7.73767	0.0603553	0.80718	0.99353
ENSG00000233002.2	AC005324.6	0.0912557	-2.39668	0.0238808	0.877959	1
ENSG00000225970.1	RP3-526F5.2	0.0912528	-3.57126	0.00938209	0.964165	1
ENSG00000114127.10	XRN1	0.0912431	4.46765	0.0533564	0.818489	0.997133
ENSG00000157216.15	SSBP3	0.0911843	5.17848	0.19262	0.663085	0.957559
ENSG00000178187.7	ZNF454	0.0911778	-1.52539	0.0503371	0.82361	0.998008
ENSG00000101307.15	SIRPB1	0.0911159	0.132894	0.242362	0.705302	0.967975
ENSG00000238251.2	RP11-172F4.2	0.091036	-2.91947	0.00627741	0.937241	1
ENSG00000102053.12	ZC3H12B	0.0910009	-0.39786	0.108171	0.743936	0.976834
ENSG00000118096.7	IFT46	0.0909674	3.29905	0.216366	0.644323	0.951368
ENSG00000239519.1	CADM2-AS1	0.0909023	-1.41993	0.0648204	0.800326	0.991599
ENSG00000198488.10	B3GNT6	0.0908266	-2.41378	0.0783535	0.832865	1
ENSG00000109927.9	TECTA	0.0908234	0.791599	0.109608	0.742303	0.976239
ENSG00000234889.2	RP13-130D24.1	0.0907637	-2.53662	0.0254523	0.883935	1
ENSG00000255449.1	RP11-91P24.6	0.0907473	-3.10775	0.00983811	0.921481	1
ENSG00000117215.14	PLA2G2D	0.0906802	-2.19762	0.0497129	0.82808	0.999603
ENSG00000227740.1	RP11-318C24.2	0.0906583	-2.36289	0.036569	0.849304	1
ENSG00000136630.12	HLX	0.0906494	0.386776	0.0399164	0.842647	1
ENSG00000183878.15	UTY	0.090625	1.26463	0.0840955	0.773307	0.984792
ENSG00000281358.1	RASSF1-AS1	0.0905494	-2.12971	0.0175719	0.895201	1
ENSG00000242110.7	AMACR	0.0905369	2.16104	0.165425	0.686358	0.963351
ENSG00000214584.3	PGGT1BP2	0.0904562	-3.18165	0.0647389	0.918977	1
ENSG00000213171.2	LINGO4	0.0904533	-2.96521	0.00593736	0.938991	1
ENSG00000236859.6	NIFK-AS1	0.0904352	1.00766	0.0867758	0.769826	0.983812
ENSG00000121903.14	ZSCAN20	0.0904227	2.18126	0.201962	0.655545	0.954822
ENSG00000250619.1	CTD-2215L10.1	0.0903394	-3.0004	0.0116274	0.914664	1
ENSG00000234840.1	LINC01239	0.0903246	0.0630284	0.0770714	0.782723	0.987668
ENSG00000232229.5	LINC00865	0.0903221	-1.79891	0.00833274	0.927719	1
ENSG00000232294.5	RP4-715N11.2	0.0903108	-3.72816	0.00326995	0.954907	1
ENSG00000240549.2	THOC7-AS1	0.0902923	-2.78341	0.0180178	0.916441	1
ENSG00000144460.12	NYAP2	0.0902755	-0.965261	0.202243	0.820253	0.997464
ENSG00000253474.1	RP11-10H3.1	0.0901866	-3.19308	0.00918805	0.924111	1
ENSG00000280061.1	CTD-2001J20.1	0.0901151	-2.20511	0.0739987	0.833332	1
ENSG00000204311.12	DFNB59	0.09011	-0.265179	0.0711371	0.791046	0.990208
ENSG00000160953.15	MUM1	0.0901054	5.29978	0.122265	0.728409	0.972893
ENSG00000185960.13	SHOX	0.0900933	-1.04739	0.144755	0.730888	0.973983
ENSG00000185960.13_PAR_Y	SHOX	0.0900933	-1.04739	0.144755	0.730888	0.973983
ENSG00000275993.2	CH507-42P11.8	0.0900705	2.49586	0.223139	0.639202	0.94973
ENSG00000245662.2	RP11-184E9.1	0.0900273	-3.08547	0.00340509	0.953778	1
ENSG00000226556.2	NPM1P49	0.0899881	-3.24137	0.0192544	0.890329	1
ENSG00000099817.11	POLR2E	0.0899708	7.76935	0.137007	0.71321	0.969431
ENSG00000224418.1	STK24-AS1	0.0899209	-2.42072	0.0155308	0.901441	1
ENSG00000100068.11	LRP5L	0.0898648	2.73005	0.0976275	0.756304	0.980924
ENSG00000197329.11	PELI1	0.0898518	3.11464	0.126847	0.723578	0.971687
ENSG00000157954.14	WIPI2	0.0898162	6.32198	0.35217	0.556198	0.918599
ENSG00000163939.18	PBRM1	0.0897971	5.05053	0.395929	0.532744	0.910447
ENSG00000148488.15	ST8SIA6	0.089663	-0.0149392	0.0665008	0.797812	0.991184
ENSG00000249148.2	AC006445.7	0.0896463	-3.10299	0.019028	0.944719	1
ENSG00000248124.7	RRN3P1	0.0896435	1.2684	0.147972	0.7025	0.967221
ENSG00000272057.1	CTB-40H15.4	0.0896266	-3.46037	0.00295174	0.956987	1
ENSG00000184678.10	HIST2H2BE	0.0895731	0.859773	0.0624241	0.803972	0.992914
ENSG00000131914.10	LIN28A	0.0895465	-0.79523	0.170847	0.695292	0.965302
ENSG00000226310.1	RP3-323P24.3	0.0895437	-2.61361	0.0266294	0.871187	1
ENSG00000127311.9	HELB	0.0894947	3.77555	0.241706	0.62564	0.945856
ENSG00000105993.14	DNAJB6	0.0894867	6.88803	0.316642	0.576744	0.927244
ENSG00000165685.8	TMEM52B	0.0894132	-1.50566	0.0239461	0.877793	1
ENSG00000214297.3	ALDOAP2	0.0893516	-2.60047	0.0273809	0.869399	1
ENSG00000259388.1	CTD-2647E9.1	0.0892917	-2.88152	0.100199	0.900567	1
ENSG00000187840.4	EIF4EBP1	0.0892194	6.77327	0.110519	0.741274	0.975876
ENSG00000181819.14	KCTD9P2	0.0891484	-3.09996	0.0443135	0.915095	1
ENSG00000242440.1	RP11-501O2.5	0.0891228	-3.13009	0.0104147	0.91922	1
ENSG00000248238.1	RP11-3J1.1	0.0891191	-1.4615	0.0398165	0.842841	1
ENSG00000231084.2	CTA-253N17.1	0.0890783	-3.52465	0.0125941	0.96288	1
ENSG00000271874.1	CTD-2024P10.2	0.089019	-3.65326	0.00328834	0.954673	1
ENSG00000278845.4	MRPL45	0.0890156	6.42993	0.208042	0.650751	0.952503
ENSG00000189403.14	HMGB1	0.0890112	9.32418	0.0653775	0.799488	0.991565
ENSG00000100601.9	ALKBH1	0.0889781	4.48566	0.280041	0.599572	0.936574
ENSG00000278938.1	AC104981.1	0.0889363	-2.17604	0.0189001	0.891337	1
ENSG00000280041.1	AL133335.1	0.0889363	-2.17604	0.0189001	0.891337	1
ENSG00000280141.1	AC016142.1	0.0889363	-2.17604	0.0189001	0.891337	1
ENSG00000112246.9	SIM1	0.0888347	-2.15471	0.00533512	0.942162	1
ENSG00000182973.18	CNOT10	0.0887707	5.03156	0.0549504	0.815848	0.996383
ENSG00000069248.11	NUP133	0.088526	5.19335	0.0561446	0.813895	0.996001
ENSG00000261364.1	RP11-59E19.4	0.0885133	-2.14797	0.0340446	0.854536	1
ENSG00000168807.16	SNTB2	0.0884723	5.41991	0.218134	0.642976	0.951235
ENSG00000171502.14	COL24A1	0.088469	-1.02629	0.0159955	0.899985	1
ENSG00000123684.12	LPGAT1	0.0884461	6.55235	0.104733	0.747892	0.978079
ENSG00000275293.1	Metazoa_SRP	0.0884227	-3.54818	0.00450053	0.951632	1
ENSG00000282826.1	FRG1CP	0.0883961	3.8466	0.164099	0.687549	0.963551
ENSG00000149761.8	NUDT22	0.0883917	5.32105	0.131523	0.71875	0.970252
ENSG00000223714.1	RP5-1172N10.2	0.0883397	-3.40963	0.00397698	0.950116	1
ENSG00000073614.12	KDM5A	0.0883334	4.87674	0.284699	0.596564	0.935551
ENSG00000127337.6	YEATS4	0.0883152	4.54288	0.238448	0.627971	0.946868
ENSG00000116138.12	DNAJC16	0.088286	4.96005	0.0864084	0.7703	0.98388
ENSG00000165948.10	IFI27L1	0.0882745	4.29345	0.0879448	0.768327	0.983689
ENSG00000261524.1	ABCB10P3	0.0882178	-2.79966	0.125545	0.895213	1
ENSG00000114850.6	SSR3	0.0882106	7.83214	0.219916	0.641627	0.951177
ENSG00000279481.1	RP11-181K12.1	0.0881933	-0.996771	0.087431	0.768985	0.983689
ENSG00000162614.18	NEXN	0.0881663	-0.404644	0.0682313	0.795258	0.990729
ENSG00000144048.10	DUSP11	0.0881412	5.06745	0.340957	0.562526	0.921037
ENSG00000186676.3	EEF1GP1	0.0881138	3.34613	0.100861	0.752436	0.97897
ENSG00000118680.12	MYL12B	0.0879931	9.53029	0.177874	0.675444	0.960449
ENSG00000233432.2	RP11-344P13.3	0.08799	0.681283	0.13672	0.713497	0.96947
ENSG00000111816.7	FRK	0.0879878	3.79975	0.0562338	0.81375	0.995934
ENSG00000101278.6	RPS10L	0.0879741	-1.08379	0.0199314	0.888431	1
ENSG00000241188.3	RN7SL165P	0.0879615	-3.27763	0.0100772	0.920535	1
ENSG00000205758.11	CRYZL1	0.0879486	4.4989	0.272426	0.604561	0.938067
ENSG00000140650.11	PMM2	0.0879335	5.65613	0.186162	0.668426	0.959522
ENSG00000110448.10	CD5	0.0878537	-1.91135	0.0217217	0.883564	1
ENSG00000158528.11	PPP1R9A	0.087807	3.52735	0.19463	0.661444	0.956748
ENSG00000203965.12	EFCAB7	0.0877657	2.30939	0.0789932	0.780102	0.986754
ENSG00000173258.12	ZNF483	0.0877634	2.01978	0.0800786	0.778637	0.986379
ENSG00000077549.17	CAPZB	0.0877201	7.895	0.391587	0.534988	0.911563
ENSG00000106538.9	RARRES2	0.0876657	-1.76841	0.0113062	0.915847	1
ENSG00000163535.17	SGO2	0.0876366	3.85003	0.0870063	0.76953	0.983716
ENSG00000135241.16	PNPLA8	0.0875856	4.80264	0.0966622	0.757472	0.981311
ENSG00000275383.1	RP11-615I2.6	0.0875354	-0.541785	0.108095	0.775919	0.985811
ENSG00000187838.16	TMEM256-PLSCR3	0.0874962	5.64983	0.315529	0.577413	0.927687
ENSG00000169021.5	UQCRFS1	0.0874653	7.10394	0.210255	0.649027	0.952503
ENSG00000224699.8	LAMTOR5-AS1	0.0872928	1.49464	0.12983	0.720487	0.970626
ENSG00000164197.11	RNF180	0.0872757	-2.62776	0.0195045	0.889624	1
ENSG00000184984.9	CHRM5	0.0871664	-0.929518	0.0884169	0.767724	0.983689
ENSG00000179253.3	RP11-429E11.3	0.0871123	-2.72433	0.0213172	0.937388	1
ENSG00000234283.1	RP11-495P10.6	0.0870467	-3.30063	0.0102187	0.933724	1
ENSG00000196476.11	C20orf96	0.0870374	3.73006	0.365881	0.548644	0.9158
ENSG00000205356.9	TECPR1	0.0869785	4.34385	0.0521934	0.820443	0.997464
ENSG00000117620.13	SLC35A3	0.0868631	4.83126	0.0790824	0.779981	0.986751
ENSG00000085832.16	EPS15	0.0868574	6.05594	0.0902897	0.765351	0.983531
ENSG00000196169.14	KIF19	0.0868537	-1.15274	0.0560311	0.81408	0.996001
ENSG00000228232.1	GAPDHP1	0.0868367	0.514843	0.0636411	0.802111	0.99238
ENSG00000163705.12	FANCD2OS	0.0868082	-3.01254	0.0142958	0.96009	1
ENSG00000135940.6	COX5B	0.0867931	7.60153	0.0690184	0.794108	0.99067
ENSG00000056097.15	ZFR	0.0867904	6.34263	0.220412	0.641252	0.950979
ENSG00000177150.12	FAM210A	0.0867036	4.46443	0.187417	0.667379	0.959414
ENSG00000101890.4	GUCY2F	0.0866901	-3.06679	0.0025794	0.959745	1
ENSG00000085415.15	SEH1L	0.0866639	6.12025	0.358846	0.552495	0.917132
ENSG00000171503.11	ETFDH	0.0866585	4.29378	0.242503	0.625072	0.94582
ENSG00000198785.4	GRIN3A	0.0865927	-0.307024	0.173964	0.678822	0.961068
ENSG00000111907.20	TPD52L1	0.0865817	5.60957	0.434478	0.513542	0.902378
ENSG00000249069.7	LINC01033	0.0864196	-2.28878	0.014825	0.903695	1
ENSG00000268902.2	CSAG2	0.0864178	1.95585	0.112701	0.738828	0.975736
ENSG00000272630.1	RP11-344N10.5	0.0864141	-0.670234	0.107249	0.744991	0.977369
ENSG00000270720.1	RP11-84C13.2	0.0864022	-2.6149	0.0117123	0.914355	1
ENSG00000231365.5	RP11-418J17.1	0.0863169	2.32887	0.153309	0.697452	0.965597
ENSG00000260798.1	RP11-354M1.2	0.0862681	-2.77579	0.0211627	0.903807	1
ENSG00000270157.1	RP5-894A10.6	0.0862561	0.0848799	0.0878797	0.76841	0.983689
ENSG00000255267.3	RP11-430H10.2	0.0862413	-2.4043	0.0186449	0.892068	1
ENSG00000228328.2	RP11-516A11.1	0.0861633	-2.26527	0.0208835	0.885816	1
ENSG00000145247.11	OCIAD2	0.0861082	5.9765	0.17547	0.677516	0.961068
ENSG00000169908.11	TM4SF1	0.0860943	-1.81828	0.00596805	0.938804	1
ENSG00000253167.1	KIAA0196-AS1	0.0860724	-2.82173	0.0173178	0.921163	1
ENSG00000107890.16	ANKRD26	0.0860575	2.31163	0.102147	0.750916	0.978744
ENSG00000278949.1	RP11-46H11.11	0.0860281	-2.09736	0.0595707	0.808412	0.993909
ENSG00000119698.11	PPP4R4	0.0859737	1.9102	0.14144	0.708823	0.969052
ENSG00000280118.1	RP11-385H1.1	0.085935	-1.83572	0.0828645	0.774925	0.985429
ENSG00000248319.1	RP11-205M3.3	0.08593	-0.652656	0.106625	0.745707	0.977527
ENSG00000155189.11	AGPAT5	0.085903	5.96026	0.236361	0.629476	0.946936
ENSG00000258892.1	RP11-193F5.1	0.0858365	0.301315	0.0229169	0.880427	1
ENSG00000105855.9	ITGB8	0.0857248	3.32698	0.0593305	0.808791	0.993909
ENSG00000171552.12	BCL2L1	0.0856714	8.76157	0.111632	0.740023	0.975736
ENSG00000198707.14	CEP290	0.0856639	4.16797	0.190886	0.664509	0.957939
ENSG00000102287.17	GABRE	0.0856406	0.271129	0.0284988	0.866785	1
ENSG00000283005.1	CDC27P3	0.0856406	-2.54496	0.0591262	0.829439	1
ENSG00000144061.12	NPHP1	0.0855966	2.70313	0.117698	0.733325	0.974493
ENSG00000163016.9	ALMS1P1	0.0855727	-2.39744	0.0661647	0.798312	0.991261
ENSG00000231731.7	AC010976.2	0.0854983	-0.141409	0.0269622	0.870392	1
ENSG00000079246.15	XRCC5	0.0854649	8.59415	0.0374314	0.84756	1
ENSG00000233058.1	LINC00884	0.0854646	-1.13444	0.0170032	0.896901	1
ENSG00000100129.17	EIF3L	0.0854532	9.36631	0.113615	0.737812	0.975736
ENSG00000144619.14	CNTN4	0.0853984	-1.71502	0.0132665	0.908873	1
ENSG00000239912.1	RPL39P36	0.085383	-3.11968	0.00897076	0.925011	1
ENSG00000175581.13	MRPL48	0.085361	5.72315	0.239024	0.627557	0.946724
ENSG00000246695.7	RASSF8-AS1	0.0853537	0.599108	0.132483	0.717771	0.970252
ENSG00000279365.1	KB-176G8.1	0.0852839	-1.99709	0.0314732	0.860076	1
ENSG00000196350.8	ZNF729	0.0850861	-2.3762	0.0432289	0.879377	1
ENSG00000101115.12	SALL4	0.0850786	0.950366	0.0544885	0.816609	0.996747
ENSG00000104980.7	TIMM44	0.0850727	5.84572	0.114746	0.73656	0.975431
ENSG00000137364.4	TPMT	0.0850647	4.9262	0.320699	0.574323	0.926467
ENSG00000207652.1	MIR621	0.0850566	0.219756	0.108716	0.743316	0.976665
ENSG00000272578.5	AP000347.2	0.0850311	1.34225	0.0696389	0.793206	0.990598
ENSG00000230061.2	TRPM2-AS	0.0850006	0.850561	0.0753016	0.785168	0.988468
ENSG00000168137.15	SETD5	0.0849928	7.03294	0.0667394	0.797457	0.991184
ENSG00000066933.15	MYO9A	0.0849789	4.4723	0.11414	0.73723	0.975581
ENSG00000101972.18	STAG2	0.0849725	6.24465	0.152395	0.69831	0.965848
ENSG00000187904.3	AC097382.5	0.084965	-2.16272	0.0339488	0.881917	1
ENSG00000215867.4	KRT18P57	0.0849333	-2.9737	0.0389445	0.914297	1
ENSG00000100461.17	RBM23	0.0849162	6.05628	0.248046	0.621157	0.943986
ENSG00000133275.15	CSNK1G2	0.0849131	6.05242	0.147916	0.702553	0.967231
ENSG00000136280.15	CCM2	0.0849037	5.16941	0.159056	0.692129	0.964518
ENSG00000102780.16	DGKH	0.084856	4.49421	0.196595	0.659851	0.956017
ENSG00000197291.8	RAMP2-AS1	0.084788	-0.817917	0.0953792	0.759035	0.981807
ENSG00000116473.14	RAP1A	0.0847568	5.79153	0.39798	0.53169	0.909842
ENSG00000261020.1	RP11-744K17.1	0.0846361	-1.07357	0.101771	0.797857	0.991184
ENSG00000215241.3	RP11-266K4.9	0.0845515	0.672479	0.0714882	0.790543	0.990136
ENSG00000154518.9	ATP5G3	0.0845477	8.57226	0.0968158	0.757286	0.981281
ENSG00000278156.1	TSC22D1-AS1	0.0845147	-1.63816	0.0469882	0.928147	1
ENSG00000143167.11	GPA33	0.0845011	-1.50031	0.03079	0.861587	1
ENSG00000264707.1	L3MBTL4-AS1	0.0844312	-0.777175	0.0336344	0.855405	1
ENSG00000197608.11	ZNF841	0.0843171	-0.693065	0.0713028	0.790809	0.990157
ENSG00000230021.8	RP5-857K21.4	0.0843146	0.418792	0.0476584	0.828289	0.999626
ENSG00000251596.1	HADHAP1	0.0843047	-1.97789	0.0524394	0.902437	1
ENSG00000165775.17	FUNDC2	0.0842669	5.65673	0.216987	0.643849	0.951368
ENSG00000123575.8	FAM199X	0.084224	5.77581	0.0827601	0.775063	0.985429
ENSG00000266553.2	RN7SL356P	0.0842211	-3.47619	0.00947688	0.940586	1
ENSG00000101447.13	FAM83D	0.0841814	5.21585	0.0428801	0.836992	1
ENSG00000185915.5	KLHL34	0.0841803	-3.40968	0.00251719	0.960337	1
ENSG00000257594.3	GALNT4	0.0841253	1.09329	0.0716204	0.790355	0.990136
ENSG00000171848.13	RRM2	0.0841077	7.79092	0.0250042	0.875145	1
ENSG00000132437.17	DDC	0.0840854	-0.775826	0.00852267	0.926902	1
ENSG00000150687.11	PRSS23	0.0840548	3.34048	0.0851747	0.771898	0.984224
ENSG00000005812.10	FBXL3	0.0840489	4.75674	0.128452	0.72191	0.971085
ENSG00000100814.17	CCNB1IP1	0.0838923	6.42009	0.119327	0.731559	0.974328
ENSG00000273025.1	RP11-106M3.5	0.083861	-2.77194	0.121421	0.898385	1
ENSG00000180758.11	GPR157	0.0838545	3.49136	0.0412485	0.840079	1
ENSG00000081665.13	ZNF506	0.0838209	0.752039	0.10113	0.752117	0.978823
ENSG00000103502.13	CDIPT	0.0838007	6.16991	0.138272	0.711949	0.96936
ENSG00000125835.18	SNRPB	0.0837593	8.04728	0.0345118	0.853553	1
ENSG00000274111.1	MIR6777	0.083721	-3.70591	0.00239643	0.961391	1
ENSG00000260257.2	RP5-1085F17.3	0.0836777	3.65536	0.140428	0.709818	0.969085
ENSG00000198689.10	SLC9A6	0.0836745	4.15905	0.106324	0.746053	0.97761
ENSG00000122140.10	MRPS2	0.0836692	6.71	0.297928	0.588188	0.93188
ENSG00000175938.6	ORAI3	0.0836663	3.69019	0.057431	0.811816	0.995228
ENSG00000112273.6	HDGFL1	0.0835922	-3.45029	0.00330661	0.954428	1
ENSG00000254610.2	RP5-903G2.2	0.0834435	-0.588603	0.0424035	0.837887	1
ENSG00000271941.1	RP11-188P20.3	0.083368	-2.64205	0.0165243	0.898355	1
ENSG00000256705.3	CTD-2017C7.1	0.0833047	-2.26637	0.01747	0.895503	1
ENSG00000001631.15	KRIT1	0.0832	4.8104	0.229042	0.634817	0.948823
ENSG00000150893.10	FREM2	0.0831605	-0.451627	0.227839	0.76792	0.983689
ENSG00000119878.5	CRIPT	0.0830544	4.41036	0.177182	0.676039	0.960449
ENSG00000149541.9	B3GAT3	0.083018	6.19397	0.118507	0.732446	0.974456
ENSG00000174827.13	PDZK1	0.0830093	-0.414796	0.0625018	0.803852	0.992914
ENSG00000281883.1	RP11-65B7.2	0.0829621	-2.46791	0.04024	0.890521	1
ENSG00000216904.2	SOCS5P5	0.0829337	-3.05191	0.0774686	0.916145	1
ENSG00000280312.1	RP1-111J24.1	0.0828965	-3.46351	0.0026911	0.958957	1
ENSG00000253399.1	AC078852.2	0.0826924	-3.33137	0.00446174	0.9471	1
ENSG00000259393.2	RP11-313H3.1	0.0826905	-3.39038	0.0133572	0.922901	1
ENSG00000224566.2	FAM96AP2	0.082677	-3.18174	0.0126539	0.923808	1
ENSG00000251369.8	ZNF550	0.0826705	-0.492375	0.0662545	0.798178	0.991235
ENSG00000251527.1	RP11-51P8.1	0.0826696	-3.10004	0.0238294	0.878089	1
ENSG00000249584.1	RP11-478P10.1	0.0825452	-1.27504	0.0836743	0.864834	1
ENSG00000229528.1	RP5-1066H13.4	0.0825194	-3.14228	0.00436888	0.947626	1
ENSG00000137876.9	RSL24D1	0.0824714	7.80615	0.102862	0.750076	0.978744
ENSG00000255165.1	CTD-2609K8.3	0.0824287	-3.07125	0.0149425	0.903316	1
ENSG00000231646.5	FSIP2-AS1	0.082428	-3.35658	0.00472505	0.945564	1
ENSG00000254463.1	RP11-484D2.3	0.082384	-3.37889	0.00704805	0.942047	1
ENSG00000041515.15	MYO16	0.0823834	0.265095	0.120796	0.729979	0.973689
ENSG00000144736.13	SHQ1	0.0823752	4.64282	0.0893335	0.766559	0.983687
ENSG00000221838.9	AP4M1	0.0823421	3.71359	0.12049	0.730307	0.973825
ENSG00000244217.1	RPS4XP10	0.0823024	-3.14036	0.0208545	0.938397	1
ENSG00000279526.1	AC011239.2	0.0822795	-3.51522	0.00259849	0.959668	1
ENSG00000180185.11	FAHD1	0.0822614	4.63686	0.0963383	0.757866	0.981324
ENSG00000259970.1	AC099668.5	0.0822006	-2.16908	0.00691004	0.934162	1
ENSG00000135917.13	SLC19A3	0.0821567	-1.08492	0.0831251	0.867111	1
ENSG00000275401.1	RP4-564F22.7	0.0820934	-1.09473	0.0519605	0.820837	0.997486
ENSG00000224680.4	PLA2G12AP1	0.0820814	-2.78305	0.010144	0.920273	1
ENSG00000103710.10	RASL12	0.0820715	-3.53287	0.0024332	0.961045	1
ENSG00000198753.11	PLXNB3	0.0820281	2.32135	0.0465565	0.830254	1
ENSG00000279110.1	CTA-243E7.1	0.0819681	0.10347	0.139784	0.710453	0.969214
ENSG00000251450.1	RASGRF2-AS1	0.081931	-3.05032	0.0127473	0.910666	1
ENSG00000132842.13	AP3B1	0.0819126	5.77372	0.0530866	0.81894	0.997308
ENSG00000163389.10	POGLUT1	0.0818846	3.71753	0.124632	0.725901	0.972215
ENSG00000238578.1	SNORD4A	0.0818314	-2.15704	0.0121549	0.912758	1
ENSG00000158435.7	CNOT11	0.0817802	6.20102	0.151058	0.699569	0.966232
ENSG00000164823.9	OSGIN2	0.0816928	5.67278	0.164153	0.6875	0.963551
ENSG00000240366.1	RPL36AP45	0.0815604	-1.21038	0.0132536	0.908917	1
ENSG00000091436.16	AC013461.1	0.0815154	5.97355	0.235556	0.630058	0.947129
ENSG00000278348.1	Metazoa_SRP	0.0814887	-3.13668	0.00906682	0.924611	1
ENSG00000225542.1	ZNF385D-AS1	0.0814854	-3.44416	0.00409892	0.949293	1
ENSG00000086598.10	TMED2	0.0814694	8.52749	0.129521	0.720806	0.970626
ENSG00000134453.15	RBM17	0.0814522	6.70292	0.123785	0.726795	0.972448
ENSG00000110446.10	SLC15A3	0.0814307	-1.13045	0.0107504	0.917933	1
ENSG00000155846.16	PPARGC1B	0.0814021	4.28439	0.135062	0.71516	0.969776
ENSG00000215372.6	ZNF705G	0.0813986	-2.47271	0.0184995	0.892487	1
ENSG00000213854.3	CNN2P6	0.081309	-2.63892	0.0382043	0.905835	1
ENSG00000174343.5	CHRNA9	0.0812821	-2.92825	0.00580584	0.939705	1
ENSG00000212712.2	AP002414.1	0.0812138	-2.98322	0.0186006	0.905245	1
ENSG00000100445.17	SDR39U1	0.0812129	3.65876	0.154874	0.695992	0.965597
ENSG00000113068.9	PFDN1	0.0811579	5.62696	0.226638	0.636594	0.949288
ENSG00000187607.15	ZNF286A	0.0811201	5.3814	0.217767	0.643255	0.951264
ENSG00000157654.17	PALM2-AKAP2	0.0810558	1.63548	0.242895	0.624793	0.945669
ENSG00000196159.11	FAT4	0.0809814	1.41485	0.061015	0.806151	0.993279
ENSG00000256188.3	TAS2R30	0.0809528	-2.64044	0.0119489	0.913497	1
ENSG00000275139.1	RP1-101D8.1	0.0809333	-1.76638	0.0791248	0.831419	1
ENSG00000234338.1	RP11-797H7.1	0.0809286	-0.50011	0.0123314	0.91213	1
ENSG00000171055.14	FEZ2	0.0808648	4.87743	0.276692	0.601756	0.937189
ENSG00000260611.1	RP11-352B15.2	0.0808206	-2.84241	0.0105696	0.918624	1
ENSG00000213179.4	RPL17P41	0.0807795	-2.50081	0.0119304	0.913564	1
ENSG00000263235.1	RP11-461A8.4	0.0807579	-1.94729	0.00984044	0.921471	1
ENSG00000101911.12	PRPS2	0.0807394	5.88471	0.099139	0.754487	0.979806
ENSG00000231702.2	RP11-54O7.10	0.0806726	-3.64615	0.00595602	0.972539	1
ENSG00000185189.16	NRBP2	0.0806654	3.88905	0.10809	0.744029	0.976843
ENSG00000100596.6	SPTLC2	0.080609	6.11488	0.0971211	0.756916	0.981129
ENSG00000259882.2	RP11-293B20.2	0.0806066	-2.96661	0.0590702	0.915418	1
ENSG00000244264.3	RN7SL597P	0.0805924	-3.02568	0.0107407	0.91797	1
ENSG00000134769.21	DTNA	0.0805836	3.20777	0.291765	0.592059	0.933382
ENSG00000267474.1	CTC-548K16.6	0.080533	-2.71835	0.020586	0.886895	1
ENSG00000054392.12	HHAT	0.0805082	3.55078	0.110984	0.740751	0.975804
ENSG00000183134.4	PTGDR2	0.0805068	-0.896513	0.0402502	0.842	1
ENSG00000134152.10	KATNBL1	0.0804914	4.58534	0.123467	0.727131	0.972542
ENSG00000196455.7	PIK3R4	0.0804895	4.12209	0.0276729	0.868711	1
ENSG00000265417.1	RP11-288C17.1	0.0804774	-0.919418	0.0402877	0.841927	1
ENSG00000202358.1	RNU6-652P	0.0804749	-3.56173	0.00472443	0.945567	1
ENSG00000150873.11	C2orf50	0.0804714	-0.761296	0.0616146	0.80522	0.993175
ENSG00000213492.2	NT5C3AP1	0.0803989	-2.46257	0.110016	0.888886	1
ENSG00000250102.5	RP11-314N14.1	0.0803929	-3.52195	0.0126514	0.948411	1
ENSG00000259728.5	LINC00933	0.0803848	-1.81255	0.0225641	0.881344	1
ENSG00000234367.1	PFN1P3	0.0803448	-3.52357	0.0123531	0.944982	1
ENSG00000235759.1	ARHGAP42P3	0.0803146	-2.78627	0.0354666	0.902266	1
ENSG00000257097.1	CLIP1-AS1	0.0802928	-2.63028	0.00763652	0.930796	1
ENSG00000243730.2	RPL29P3	0.0802634	-2.925	0.0138427	0.938063	1
ENSG00000214513.3	NOTO	0.0802595	-2.0236	0.0391986	0.847332	1
ENSG00000173575.19	CHD2	0.0802489	7.07898	0.107027	0.745245	0.977406
ENSG00000282246.1	RP11-295P9.13	0.0802339	0.790072	0.0209408	0.88566	1
ENSG00000205786.8	LINC01531	0.0802123	-0.966974	0.0456881	0.83182	1
ENSG00000237265.6	RP11-402P6.9	0.0801887	-3.62343	0.00123438	0.972248	1
ENSG00000249779.1	RP11-447H19.3	0.0801795	-3.04824	0.0317662	0.941624	1
ENSG00000179172.9	HNRNPCL1	0.080157	-2.61888	0.0263234	0.940367	1
ENSG00000119718.10	EIF2B2	0.0801549	5.67937	0.130774	0.719517	0.970432
ENSG00000103365.15	GGA2	0.0801275	5.96411	0.191182	0.664265	0.957939
ENSG00000250697.1	CTD-2066L21.3	0.0801248	-2.42236	0.014931	0.903353	1
ENSG00000225793.2	RP1-234P15.4	0.0800276	-0.960664	0.0586657	0.828147	0.999603
ENSG00000231022.1	RPS3AP9	0.0800052	-3.27141	0.0215329	0.95205	1
ENSG00000100097.11	LGALS1	0.0798459	9.82001	0.0703999	0.792106	0.990522
ENSG00000265474.1	AC010761.9	0.0798284	-3.07946	0.00628408	0.937208	1
ENSG00000270106.5	TSNAX-DISC1	0.0797714	-0.280313	0.256104	0.710971	0.969214
ENSG00000101361.15	NOP56	0.0797234	7.64755	0.036803	0.848828	1
ENSG00000231160.9	KLF3-AS1	0.0797146	-0.309829	0.0619618	0.804684	0.993093
ENSG00000237828.1	PA2G4P1	0.0796792	-2.64944	0.0329744	0.88958	1
ENSG00000160201.11	U2AF1	0.0796343	3.25093	0.0952657	0.759174	0.981816
ENSG00000226421.1	SLC25A5P5	0.0796333	-2.29659	0.0209369	0.907812	1
ENSG00000261338.2	RP11-378A13.1	0.0796184	-0.119812	0.0585756	0.809987	0.994434
ENSG00000234127.8	TRIM26	0.0795796	5.62213	0.051255	0.822036	0.997628
ENSG00000269549.2	RP3-461P17.10	0.0795693	-0.959657	0.020125	0.887894	1
ENSG00000229917.2	RPL7P46	0.0795649	-3.33834	0.0258348	0.926311	1
ENSG00000188566.12	NDOR1	0.0794541	2.29863	0.0735859	0.787568	0.989521
ENSG00000041357.15	PSMA4	0.0794091	7.90804	0.045209	0.83269	1
ENSG00000119048.7	UBE2B	0.0793919	5.82989	0.171683	0.680814	0.961468
ENSG00000105447.12	GRWD1	0.0793796	6.06558	0.0693552	0.793617	0.990598
ENSG00000240207.6	RP11-379F4.4	0.0792192	-0.81756	0.0884812	0.806604	0.99353
ENSG00000259518.1	LINC01583	0.079218	-1.95409	0.026921	0.871457	1
ENSG00000139725.7	RHOF	0.0791848	7.33212	0.116177	0.734985	0.974875
ENSG00000187583.10	PLEKHN1	0.079178	2.62206	0.0497912	0.824552	0.998139
ENSG00000261285.5	RP11-481E4.2	0.0791759	-1.02005	0.0476611	0.828284	0.999626
ENSG00000250654.7	RP11-834C11.7	0.0791712	-2.79963	0.00682864	0.934582	1
ENSG00000077152.9	UBE2T	0.0791617	6.16177	0.0436342	0.835586	1
ENSG00000256417.1	RP11-1038A11.3	0.0791406	0.389859	0.0432032	0.836388	1
ENSG00000184014.7	DENND5A	0.0791193	6.12143	0.305944	0.58323	0.929324
ENSG00000267353.1	CTD-2162K18.3	0.0791112	-2.14892	0.0466978	0.871711	1
ENSG00000280119.1	AC093642.1	0.0791106	-1.36776	0.0454522	0.832248	1
ENSG00000259075.6	POC1B-GALNT4	0.0791033	1.07675	0.120068	0.730761	0.973983
ENSG00000183775.10	KCTD16	0.0790625	0.817239	0.0464764	0.830398	1
ENSG00000237162.1	RP11-443F16.1	0.0790591	-3.33498	0.00858142	0.963115	1
ENSG00000121680.15	PEX16	0.0790195	4.79043	0.0557825	0.814485	0.996001
ENSG00000233229.1	CNOT7P1	0.0789911	-3.17868	0.0298944	0.932437	1
ENSG00000255071.3	SAA2-SAA4	0.0789271	-2.60383	0.00843062	0.927296	1
ENSG00000186806.5	VSIG10L	0.0788474	2.53294	0.184907	0.669476	0.959683
ENSG00000126216.13	TUBGCP3	0.0788453	5.5758	0.225257	0.63762	0.949351
ENSG00000188199.10	NUTM2B	0.0788334	0.489959	0.10456	0.748094	0.978173
ENSG00000163528.12	CHCHD4	0.0788315	5.01059	0.156341	0.69463	0.965302
ENSG00000141627.13	DYM	0.0788232	5.61965	0.237428	0.628706	0.946868
ENSG00000213558.3	HMGN2P32	0.0788087	-3.37873	0.00592888	0.955531	1
ENSG00000101608.12	MYL12A	0.0787482	8.92713	0.0881712	0.768038	0.983689
ENSG00000148377.5	IDI2	0.0786992	-3.47678	0.00387412	0.95073	1
ENSG00000234851.4	RPL23AP42	0.0786852	5.13914	0.00274661	0.958462	1
ENSG00000175582.19	RAB6A	0.0786572	7.19241	0.132575	0.717677	0.970252
ENSG00000205913.6	SRRM2-AS1	0.0786375	0.283303	0.10357	0.749248	0.978568
ENSG00000236523.2	NPM1P40	0.0786107	-0.93636	0.0354603	0.851578	1
ENSG00000008283.15	CYB561	0.0785949	6.35027	0.348706	0.558138	0.919494
ENSG00000276127.1	RP11-154D6.2	0.0785746	-3.49745	0.00230955	0.961948	1
ENSG00000266876.1	RP11-1148O4.1	0.0785723	-3.12228	0.0395452	0.927352	1
ENSG00000241741.1	RPL7AP30	0.0785524	-0.0781511	0.0245638	0.87624	1
ENSG00000117625.13	RCOR3	0.0785218	4.22931	0.272581	0.604459	0.938067
ENSG00000271895.2	RP4-635E18.8	0.0785019	0.47685	0.0575767	0.811582	0.9951
ENSG00000255363.2	RP11-672A2.5	0.0784499	-2.15861	0.0336425	0.893045	1
ENSG00000164970.14	FAM219A	0.0783873	4.83342	0.163184	0.688374	0.963712
ENSG00000196376.10	SLC35F1	0.0783869	-1.10562	0.160856	0.831742	1
ENSG00000270898.5	GPR75-ASB3	0.0783766	-0.908185	0.0765225	0.783478	0.988033
ENSG00000138741.10	TRPC3	0.0782981	-0.68349	0.0194476	0.889784	1
ENSG00000226976.3	COX6A1P2	0.0782965	3.66158	0.00345519	0.953417	1
ENSG00000185811.16	IKZF1	0.0782853	-2.67802	0.00296761	0.957215	1
ENSG00000229280.1	EEF1DP6	0.0782442	-3.47742	0.0120754	0.927152	1
ENSG00000248871.1	TNFSF12-TNFSF13	0.0782362	-0.591172	0.0106917	0.918157	1
ENSG00000260219.2	RP11-347C12.10	0.0782316	-0.230251	0.0653741	0.799494	0.991565
ENSG00000126003.6	PLAGL2	0.0782067	4.9974	0.150641	0.699963	0.966288
ENSG00000224660.1	SH3BP5-AS1	0.0781753	0.934649	0.0357866	0.850905	1
ENSG00000270948.1	RP11-460N20.7	0.078104	-2.46484	0.0158191	0.900585	1
ENSG00000238283.3	TBC1D3P1	0.0780546	-2.86591	0.0861466	0.909411	1
ENSG00000170759.10	KIF5B	0.0779282	7.36943	0.0684353	0.794959	0.990716
ENSG00000167419.10	LPO	0.0778486	-0.281775	0.0338649	0.854916	1
ENSG00000213762.11	ZNF134	0.0778354	1.44122	0.155912	0.695027	0.965302
ENSG00000231680.1	AP003774.6	0.0777462	-2.49204	0.0226734	0.885305	1
ENSG00000260971.3	RP11-504A18.1	0.0776591	-2.23355	0.0160865	0.899702	1
ENSG00000185760.15	KCNQ5	0.077659	0.622726	0.0224393	0.88167	1
ENSG00000198358.4	RP11-544M22.1	0.0776052	0.282177	0.131886	0.71838	0.970252
ENSG00000182489.8	XKRX	0.0774345	-0.357986	0.10184	0.751278	0.978744
ENSG00000235472.1	EIF4A1P7	0.0773867	-2.38773	0.0219126	0.911101	1
ENSG00000177380.13	PPFIA3	0.0773671	4.35418	0.13822	0.712001	0.96936
ENSG00000280198.1	RP11-384M20.1	0.0773458	-2.19643	0.0173674	0.895809	1
ENSG00000224025.2	RP11-274B18.3	0.0772516	-2.5094	0.0818005	0.899545	1
ENSG00000231896.1	AC019185.4	0.07723	-3.12923	0.0128484	0.912177	1
ENSG00000204632.11	HLA-G	0.0771874	0.613542	0.0942558	0.760413	0.982253
ENSG00000170471.14	RALGAPB	0.0771847	6.02618	0.117249	0.733815	0.974532
ENSG00000163624.5	CDS1	0.0771423	5.10722	0.163349	0.688225	0.963691
ENSG00000279595.1	RP11-854K16.4	0.0770296	-0.951439	0.0314401	0.860149	1
ENSG00000242436.3	RN7SL789P	0.0769821	-3.27963	0.0070407	0.983715	1
ENSG00000232004.1	CAP1P2	0.0769671	-2.64756	0.0240453	0.916096	1
ENSG00000245573.7	BDNF-AS	0.0769665	1.12482	0.0854253	0.771573	0.984182
ENSG00000244733.5	RP11-506M13.3	0.0769534	1.17886	0.0692085	0.793831	0.990658
ENSG00000169621.9	APLF	0.0769146	1.2713	0.107558	0.744637	0.977234
ENSG00000201428.1	RN7SKP71	0.0768877	-3.66433	0.0165939	0.953798	1
ENSG00000157557.11	ETS2	0.0768314	4.66595	0.106729	0.745587	0.977478
ENSG00000275839.1	CTC-421K24.1	0.0768017	-2.96809	0.0114373	0.943649	1
ENSG00000113391.17	FAM172A	0.076778	4.7838	0.0208823	0.885819	1
ENSG00000271156.1	RP11-642C5.1	0.0767586	-2.08305	0.0168757	0.897285	1
ENSG00000279320.1	RP11-329N15.3	0.0767498	-1.61048	0.0425845	0.881027	1
ENSG00000232702.3	RP3-437C15.1	0.0766447	-3.47352	0.0206209	0.946172	1
ENSG00000183784.6	C9orf66	0.0766174	-1.30166	0.0528246	0.90184	1
ENSG00000107036.11	RIC1	0.0766112	5.24604	0.111614	0.740044	0.975736
ENSG00000029534.19	ANK1	0.0765748	1.65764	0.17625	0.676842	0.960875
ENSG00000218350.1	LYPLA1P3	0.0765688	-3.30287	0.0234469	0.94051	1
ENSG00000225506.2	CYP4A22-AS1	0.0764214	-0.538389	0.0638745	0.801756	0.992155
ENSG00000236989.5	AC142119.1	0.0764024	-2.19678	0.0214016	0.884418	1
ENSG00000230487.7	PSMG3-AS1	0.0763757	1.11211	0.0902627	0.765385	0.983531
ENSG00000227173.1	MYL6P3	0.0763063	-3.30641	0.011253	0.956849	1
ENSG00000188786.9	MTF1	0.0762949	5.00458	0.159631	0.691602	0.964518
ENSG00000159363.17	ATP13A2	0.0762304	6.31451	0.159688	0.691551	0.964518
ENSG00000173917.10	HOXB2	0.0762258	-0.336034	0.0569694	0.812559	0.995406
ENSG00000267069.1	RP11-64C12.8	0.076175	-2.9912	0.00289154	0.957381	1
ENSG00000280105.1	RP11-334E15.1	0.076144	-0.541664	0.0411671	0.840235	1
ENSG00000136531.14	SCN2A	0.0761345	2.18233	0.178899	0.674566	0.960449
ENSG00000213297.8	ZNF625-ZNF20	0.0761263	-3.00999	0.00514319	0.943182	1
ENSG00000204941.13	PSG5	0.0761237	-2.07815	0.00946697	0.922971	1
ENSG00000175110.11	MRPS22	0.0760207	6.20034	0.0632541	0.802701	0.992564
ENSG00000243307.2	POM121L6P	0.0759921	-2.78651	0.0864313	0.910041	1
ENSG00000237928.5	NFIA-AS2	0.0759646	-3.22642	0.00365124	0.9522	1
ENSG00000258502.5	RP11-783L4.1	0.075921	-2.97584	0.0027133	0.958735	1
ENSG00000152942.18	RAD17	0.0759008	5.3934	0.363289	0.550056	0.916299
ENSG00000225026.1	AC091492.2	0.0758761	-3.46122	0.00610199	0.938122	1
ENSG00000224820.2	BTF3P4	0.0758533	-1.83794	0.0257645	0.873277	1
ENSG00000205056.8	RP11-693J15.5	0.0758459	-0.845615	0.156963	0.79127	0.990212
ENSG00000256128.5	LINC00944	0.0758306	-0.398641	0.0343038	0.853989	1
ENSG00000280046.1	RP11-1099M24.6	0.075769	0.707454	0.0989971	0.754657	0.979831
ENSG00000230736.2	RP1-149A16.3	0.0757637	-2.29866	0.0157074	0.900885	1
ENSG00000232662.2	LDHBP1	0.0757527	-2.66072	0.024861	0.8755	1
ENSG00000232053.6	AC009784.3	0.0756807	-2.94884	0.00822147	0.928201	1
ENSG00000076248.10	UNG	0.0754574	6.14141	0.094125	0.760574	0.982258
ENSG00000210135.1	MT-TN	0.0753845	6.56233	0.0282339	0.867399	1
ENSG00000254772.9	EEF1G	0.0753629	11.4096	0.11197	0.739645	0.975736
ENSG00000071909.18	MYO3B	0.0753388	0.437915	0.102685	0.750284	0.978744
ENSG00000180228.12	PRKRA	0.0753182	5.61947	0.237184	0.628881	0.946868
ENSG00000225101.4	OR52K3P	0.0752967	-3.55873	0.00237823	0.961487	1
ENSG00000250536.1	ABHD17AP3	0.0752077	-2.86742	0.0259493	0.931122	1
ENSG00000278370.1	RP11-387D10.4	0.0752012	-3.13188	0.00613531	0.937954	1
ENSG00000168067.11	MAP4K2	0.0751446	5.84559	0.145395	0.704975	0.967975
ENSG00000241693.2	RN7SL704P	0.07505	-3.61266	0.00399313	0.964232	1
ENSG00000137757.10	CASP5	0.0750026	-0.683203	0.0701472	0.79247	0.990522
ENSG00000222808.1	RNU4-47P	0.0749995	-3.33043	0.00397985	0.950009	1
ENSG00000196408.11	NOXO1	0.0749717	1.38789	0.031067	0.860972	1
ENSG00000238247.2	GS1-309P15.4	0.0749653	-2.87161	0.0401633	0.927	1
ENSG00000255408.3	PCDHA3	0.0749005	-1.13869	0.0868082	0.900714	1
ENSG00000153574.8	RPIA	0.0748755	6.29241	0.363038	0.550194	0.916299
ENSG00000218069.2	RSL24D1P1	0.0748435	-3.14441	0.0118917	0.92935	1
ENSG00000183049.12	CAMK1D	0.0747912	4.19662	0.278458	0.600602	0.937084
ENSG00000139323.13	POC1B	0.0747646	4.45884	0.101526	0.751649	0.978744
ENSG00000144648.15	ACKR2	0.0746811	-0.192976	0.0466509	0.830085	1
ENSG00000196440.11	ARMCX4	0.0746734	-0.119987	0.0177978	0.894533	1
ENSG00000125257.13	ABCC4	0.0746429	5.24137	0.101965	0.751131	0.978744
ENSG00000152128.13	TMEM163	0.0745276	-1.28592	0.0161269	0.899577	1
ENSG00000115590.13	IL1R2	0.0745235	-1.38604	0.0160239	0.899897	1
ENSG00000164985.14	PSIP1	0.0745084	6.42614	0.0380499	0.846321	1
ENSG00000215105.4	TTC3P1	0.0744332	-1.54567	0.105563	0.85075	1
ENSG00000229245.2	RP11-542K23.7	0.074433	-2.86864	0.00881882	0.925646	1
ENSG00000276980.1	CTD-3128G10.7	0.0743974	2.69852	0.0705658	0.791867	0.990522
ENSG00000167964.12	RAB26	0.0743929	4.10818	0.0815663	0.776646	0.986099
ENSG00000239437.3	RN7SL752P	0.0743873	-3.48228	0.0057694	0.955004	1
ENSG00000158458.19	NRG2	0.0743827	0.125111	0.078266	0.78109	0.987184
ENSG00000257452.1	RP1-71H24.1	0.0743578	-2.8445	0.0247861	0.875686	1
ENSG00000215054.3	HNRNPCP10	0.0743145	-2.81573	0.0191957	0.920338	1
ENSG00000155561.14	NUP205	0.0742343	5.69612	0.0416947	0.839229	1
ENSG00000166394.14	CYB5R2	0.0742104	4.1177	0.173228	0.679463	0.96109
ENSG00000214998.2	CCNB2P1	0.0741512	-3.09201	0.0296282	0.932902	1
ENSG00000109062.10	SLC9A3R1	0.0740387	6.8	0.134849	0.715375	0.969776
ENSG00000220937.3	HNRNPA1P41	0.0739704	-1.60746	0.0256856	0.87347	1
ENSG00000259782.2	CTD-2270L9.2	0.0739279	-2.53104	0.0227752	0.880795	1
ENSG00000141562.17	NARF	0.073922	6.28952	0.140943	0.709311	0.969052
ENSG00000179630.10	LACC1	0.0739212	3.83961	0.108743	0.743284	0.97666
ENSG00000184047.15	DIABLO	0.0737752	6.42271	0.221425	0.640489	0.950436
ENSG00000267065.2	CTD-2246P4.1	0.073764	-0.369673	0.0670112	0.797055	0.991184
ENSG00000184384.13	MAML2	0.0737312	2.70183	0.0494558	0.825134	0.998424
ENSG00000054523.17	KIF1B	0.0737144	5.91438	0.108302	0.743787	0.976775
ENSG00000139977.13	NAA30	0.0736658	5.10638	0.0987925	0.754902	0.979944
ENSG00000254433.1	RP11-677I18.3	0.0736359	-2.71791	0.00699193	0.933774	1
ENSG00000172900.11	FLJ42102	0.0736249	-2.20151	0.021922	0.924911	1
ENSG00000132964.11	CDK8	0.0735951	4.82771	0.156684	0.694313	0.965162
ENSG00000146729.9	GBAS	0.0735586	6.71501	0.0622344	0.804264	0.992948
ENSG00000170161.6	RP11-262H14.4	0.0733968	0.939624	0.0254651	0.874009	1
ENSG00000248415.1	GAPDHP61	0.0733813	-2.03405	0.0240298	0.88619	1
ENSG00000211455.7	STK38L	0.073371	4.63235	0.0821738	0.775839	0.985786
ENSG00000126247.10	CAPNS1	0.0733601	8.80519	0.112397	0.739168	0.975736
ENSG00000117523.15	PRRC2C	0.0733567	6.60279	0.0900113	0.765702	0.983531
ENSG00000124613.8	ZNF391	0.0733342	0.712463	0.0187962	0.891634	1
ENSG00000269560.1	CTD-2192J16.21	0.0733184	-2.63328	0.00604323	0.93842	1
ENSG00000264772.6	RP11-186B7.4	0.0732685	2.5861	0.0241283	0.877333	1
ENSG00000132915.10	PDE6A	0.0732079	0.1259	0.174809	0.704579	0.967975
ENSG00000230383.1	AC009245.3	0.0731925	-0.856434	0.0178635	0.89434	1
ENSG00000106591.3	MRPL32	0.0731852	5.81647	0.0563736	0.813523	0.995793
ENSG00000177303.9	CASKIN2	0.0730994	4.28486	0.099696	0.753821	0.979551
ENSG00000283239.1	KBTBD11-OT1	0.073067	2.55445	0.0995219	0.754029	0.979668
ENSG00000150456.10	EEF1AKMT1	0.0730535	2.48365	0.110304	0.741517	0.975876
ENSG00000089335.20	ZNF302	0.0730298	2.68441	0.0635951	0.802181	0.99238
ENSG00000234080.3	RP11-183G22.1	0.0729994	-1.33063	0.0200544	0.88809	1
ENSG00000081842.17	PCDHA6	0.0729236	-0.993484	0.184525	0.814002	0.996001
ENSG00000169045.17	HNRNPH1	0.0729194	8.22778	0.0301146	0.863098	1
ENSG00000129534.13	MIS18BP1	0.0728943	3.77719	0.0520082	0.820756	0.997486
ENSG00000187109.13	NAP1L1	0.0728735	8.95773	0.122496	0.728163	0.972868
ENSG00000176681.14	LRRC37A	0.0727707	1.7794	0.127945	0.722436	0.97124
ENSG00000262343.1	RP11-353N14.3	0.0727408	-3.20295	0.00271551	0.958698	1
ENSG00000232054.1	NPM1P34	0.0727046	-2.53808	0.0224987	0.922865	1
ENSG00000267199.1	RP11-861E21.2	0.0726576	0.319657	0.0295271	0.864426	1
ENSG00000105982.16	RNF32	0.072625	1.61868	0.140808	0.709444	0.969085
ENSG00000166925.8	TSC22D4	0.0725922	5.20212	0.130871	0.719417	0.970432
ENSG00000100150.16	DEPDC5	0.0725588	4.20263	0.109373	0.74257	0.976417
ENSG00000138835.22	RGS3	0.0725085	4.59443	0.0737032	0.787403	0.989447
ENSG00000251586.1	TET2-AS1	0.0724817	-2.57685	0.0224702	0.88159	1
ENSG00000180662.8	RPL21P8	0.0724733	-3.00254	0.0113098	0.915833	1
ENSG00000175182.13	FAM131A	0.0724658	4.84589	0.0803387	0.778288	0.986184
ENSG00000099365.9	STX1B	0.0724644	-0.0362251	0.050198	0.823849	0.99807
ENSG00000176700.19	SCAND2P	0.072458	2.64205	0.118422	0.732539	0.974456
ENSG00000269504.1	AC003973.4	0.0724071	-3.09313	0.00612816	0.93799	1
ENSG00000168005.8	C11orf84	0.072399	5.74338	0.165364	0.686413	0.963351
ENSG00000102007.10	PLP2	0.0723879	7.54433	0.116162	0.735002	0.974875
ENSG00000225650.2	EIF2S2P5	0.072386	-3.17645	0.013731	0.931876	1
ENSG00000232677.6	LINC00665	0.0723792	-0.122789	0.0625972	0.803706	0.992818
ENSG00000277287.1	RP4-794I6.4	0.072348	1.65628	0.0800306	0.778702	0.986379
ENSG00000236601.2	RP4-669L17.2	0.0723355	-2.31748	0.0363787	0.852645	1
ENSG00000142230.11	SAE1	0.0723095	8.10873	0.141652	0.708615	0.968973
ENSG00000283259.1	ABC14-1188822O7.1	0.0723053	-3.55754	0.00229357	0.962178	1
ENSG00000205212.3	CCDC144NL	0.0722731	-2.43406	0.00752239	0.931314	1
ENSG00000267383.6	CTC-260E6.6	0.072254	0.117484	0.0340066	0.854616	1
ENSG00000114374.12	USP9Y	0.072226	-0.361323	0.0306426	0.861915	1
ENSG00000111665.11	CDCA3	0.0721781	5.18555	0.0185329	0.892391	1
ENSG00000112096.16	SOD2	0.072142	6.70764	0.216815	0.64398	0.951368
ENSG00000169826.7	CSGALNACT2	0.0720592	4.63395	0.0684621	0.79492	0.990716
ENSG00000276756.4	CH17-125A10.1	0.0720026	-2.68078	0.0849771	0.911969	1
ENSG00000203668.2	CHML	0.0719958	3.74361	0.0758114	0.78446	0.988244
ENSG00000087274.16	ADD1	0.0719915	6.59925	0.0556143	0.814759	0.996001
ENSG00000242150.2	RP11-134G8.6	0.0719761	-0.041466	0.036862	0.848709	1
ENSG00000279307.2	RP11-130L8.3	0.0719309	-2.44467	0.00242693	0.960952	1
ENSG00000138660.11	AP1AR	0.0718057	5.38284	0.0557331	0.814565	0.996001
ENSG00000232612.1	RPL31P35	0.0718055	-3.47089	0.00429374	0.969305	1
ENSG00000280007.1	AC008079.10	0.0717991	0.967635	0.150481	0.700114	0.966366
ENSG00000105821.14	DNAJC2	0.0717959	5.6915	0.14018	0.710062	0.969094
ENSG00000181264.8	TMEM136	0.0717839	4.62106	0.120139	0.730684	0.973983
ENSG00000249242.7	TMEM150C	0.0717472	-0.0324423	0.0275526	0.868994	1
ENSG00000273248.1	RP11-399K21.13	0.0717273	-3.13012	0.00224078	0.962497	1
ENSG00000233626.2	RP11-565J7.1	0.0717247	-3.13308	0.00792886	0.929487	1
ENSG00000255346.9	NOX5	0.0717094	0.792885	0.162823	0.6887	0.963865
ENSG00000187676.7	B3GLCT	0.0716813	3.41575	0.163967	0.687668	0.963551
ENSG00000149435.12	GGTLC1	0.0716771	-2.42979	0.0469898	0.898649	1
ENSG00000089022.13	MAPKAPK5	0.0716586	5.30842	0.169043	0.683139	0.962011
ENSG00000263212.2	LA16c-306E5.3	0.0716254	0.175765	0.013641	0.907602	1
ENSG00000137819.13	PAQR5	0.0715216	5.73779	0.0386374	0.845155	1
ENSG00000248880.1	ICE2P1	0.0714979	-2.88992	0.0465164	0.922881	1
ENSG00000248449.2	PCDHGB8P	0.0714659	-2.06069	0.0387228	0.858545	1
ENSG00000177337.7	DLGAP1-AS1	0.0714443	1.77651	0.0355858	0.851318	1
ENSG00000197241.3	SLC2A7	0.0714417	-2.89886	0.00739347	0.931937	1
ENSG00000258730.1	ITPK1-AS1	0.0714023	-1.80897	0.0420219	0.838608	1
ENSG00000204969.6	PCDHA2	0.0713456	-1.1768	0.0492592	0.925383	1
ENSG00000102882.11	MAPK3	0.0713449	6.06894	0.117859	0.73315	0.974493
ENSG00000201772.1	SNORA5C	0.0712742	-3.02267	0.00417927	0.948774	1
ENSG00000151576.10	QTRT2	0.0712738	5.24839	0.0467711	0.829869	1
ENSG00000112759.16	SLC29A1	0.0711434	6.29698	0.115861	0.735332	0.975203
ENSG00000254988.1	CTD-2547H18.1	0.0711201	-2.20477	0.0130689	0.909552	1
ENSG00000215457.5	RPS8P3	0.0711076	-3.06643	0.00837966	0.950287	1
ENSG00000230578.3	RP13-228J13.5	0.0711034	0.429945	0.0837743	0.773728	0.984825
ENSG00000198142.4	SOWAHC	0.0710569	4.49718	0.0733606	0.787885	0.98962
ENSG00000111237.18	VPS29	0.0710489	6.13307	0.0841335	0.773257	0.984791
ENSG00000132002.7	DNAJB1	0.0710236	7.41326	0.1315	0.718774	0.970252
ENSG00000115816.14	CEBPZ	0.0710212	5.60637	0.0393301	0.843792	1
ENSG00000135968.20	GCC2	0.0710153	4.68393	0.0240478	0.877536	1
ENSG00000259485.1	CTD-2147F2.1	0.0710149	-2.87287	0.0152137	0.902447	1
ENSG00000200714.1	Y_RNA	0.0709694	-3.23726	0.00601688	0.938554	1
ENSG00000279440.1	CTA-992D9.11	0.0709371	-1.45447	0.0912027	0.824218	0.998139
ENSG00000173226.16	IQCB1	0.0709038	4.42471	0.236681	0.629244	0.946868
ENSG00000274064.1	RP11-570L14.1	0.0708958	-2.65362	0.0219139	0.917704	1
ENSG00000272768.1	RP4-673M15.1	0.0708913	-3.54702	0.00193894	0.965186	1
ENSG00000248477.6	RP11-848G14.2	0.0708869	-0.934801	0.0172799	0.89607	1
ENSG00000258824.2	CTD-2555O16.2	0.0708842	-1.35648	0.0237997	0.878164	1
ENSG00000278862.1	RP11-571O6.2	0.070878	-1.22935	0.0477104	0.941497	1
ENSG00000226783.1	TLK1P1	0.0708352	-2.65663	0.0691835	0.914383	1
ENSG00000280012.2	RPL23AP61	0.0708117	-3.41311	0.0108859	0.943956	1
ENSG00000130811.11	EIF3G	0.070801	7.56349	0.0572468	0.812112	0.995334
ENSG00000253986.1	CTC-756D1.3	0.0707987	-2.0234	0.0175532	0.895256	1
ENSG00000070785.16	EIF2B3	0.0707136	4.84429	0.0406827	0.841165	1
ENSG00000248288.1	CTD-2194F4.2	0.0706904	-3.14512	0.015248	0.94312	1
ENSG00000187372.11	PCDHB13	0.0706595	-1.45107	0.07793	0.833875	1
ENSG00000231322.5	RPL13AP17	0.0706058	-3.09965	0.00235684	0.961519	1
ENSG00000230882.1	AC005077.14	0.0705265	-0.598486	0.0541436	0.81718	0.996806
ENSG00000250956.1	CTB-88F18.3	0.0705254	-2.75676	0.00906326	0.940235	1
ENSG00000268105.1	RP11-369G6.2	0.0704694	-2.99968	0.0161967	0.939789	1
ENSG00000267001.1	AC006538.4	0.0704642	-3.38023	0.0161393	0.945568	1
ENSG00000189369.8	GSPT2	0.0704625	-2.38022	0.0625085	0.896423	1
ENSG00000253153.1	KB-1562D12.3	0.0704566	-3.13705	0.00954797	0.943347	1
ENSG00000149636.15	DSN1	0.0704467	4.98234	0.0857266	0.771182	0.983908
ENSG00000270240.2	AC015849.2	0.070437	-0.900905	0.00900276	0.924877	1
ENSG00000084072.16	PPIE	0.0704217	6.58298	0.151712	0.698952	0.965946
ENSG00000215002.2	RPL23AP59	0.0704079	-2.17239	0.00644394	0.936416	1
ENSG00000198467.13	TPM2	0.0704053	8.59967	0.0602226	0.807388	0.993553
ENSG00000259959.1	RP11-121C2.2	0.0703747	1.35266	0.0545918	0.816438	0.996747
ENSG00000213414.3	CTB-47B8.5	0.0703503	-2.91517	0.0343747	0.931855	1
ENSG00000205835.8	GMNC	0.0703431	-1.66274	0.00606317	0.938319	1
ENSG00000167355.7	AC104389.28	0.0703297	6.00224	0.0699502	0.792755	0.990598
ENSG00000165300.7	SLITRK5	0.070322	-0.0701132	0.189773	0.696687	0.965597
ENSG00000266967.6	AARSD1	0.0703121	5.71826	0.0493772	0.825271	0.998463
ENSG00000203747.9	FCGR3A	0.0702744	-3.62445	0.00188014	0.966238	1
ENSG00000223496.2	EXOSC6	0.0702391	4.92157	0.13116	0.719121	0.970313
ENSG00000101596.14	SMCHD1	0.0702299	5.40174	0.0879309	0.768345	0.983689
ENSG00000100614.17	PPM1A	0.0702125	6.12651	0.337882	0.564286	0.921638
ENSG00000117984.13	CTSD	0.0702104	7.11419	0.0612764	0.805745	0.993175
ENSG00000183161.4	FANCF	0.0701859	3.00498	0.14125	0.70901	0.969052
ENSG00000137161.16	CNPY3	0.0701689	6.16057	0.0853318	0.771694	0.984182
ENSG00000100578.14	KIAA0586	0.0701056	3.93612	0.0283174	0.867205	1
ENSG00000117362.12	APH1A	0.0700994	7.03492	0.210508	0.64883	0.952503
ENSG00000250855.1	RP11-269F21.1	0.0700837	-1.94774	0.0180108	0.893908	1
ENSG00000063169.10	GLTSCR1	0.0700206	3.38488	0.0994366	0.754131	0.979668
ENSG00000229161.2	TCP1P1	0.069988	-1.90779	0.0290701	0.963461	1
ENSG00000236171.1	RPL12P26	0.06996	-3.22518	0.0102443	0.953709	1
ENSG00000254153.1	CTA-398F10.2	0.0699328	-0.782619	0.026952	0.870416	1
ENSG00000145781.8	COMMD10	0.0698902	4.89301	0.144132	0.706197	0.968322
ENSG00000264070.1	DND1P1	0.0698552	-1.03256	0.055556	0.814855	0.996083
ENSG00000228782.7	CTD-2026D20.3	0.0698428	2.78323	0.0870081	0.769527	0.983716
ENSG00000230360.1	DDX10P2	0.0698226	-2.62745	0.0687552	0.92658	1
ENSG00000258018.1	RP11-148B3.1	0.0697968	-3.60665	0.0018763	0.965724	1
ENSG00000175471.19	MCTP1	0.0697557	0.594693	0.0698629	0.792881	0.990598
ENSG00000223381.1	RP11-655H13.2	0.0697479	-3.55879	0.00283551	0.957841	1
ENSG00000224854.3	CDKN2A-AS1	0.0696715	-2.51471	0.01145	0.915315	1
ENSG00000267178.3	PHF5CP	0.0695402	-3.30815	0.00829235	0.947274	1
ENSG00000254013.1	MAP2K1P1	0.0694912	-2.99255	0.0230817	0.938194	1
ENSG00000131797.12	CLUHP3	0.0694113	3.425	0.0719224	0.789924	0.990136
ENSG00000165782.10	TMEM55B	0.0692851	5.1291	0.10124	0.751987	0.978748
ENSG00000173376.13	NDNF	0.0692114	-2.57925	0.00785987	0.929794	1
ENSG00000274023.1	RP11-732M18.4	0.0691401	-2.89528	0.015927	0.900198	1
ENSG00000205138.3	SDHAF1	0.0691241	3.90779	0.0612115	0.805845	0.993175
ENSG00000249345.6	RP11-575F12.1	0.0690752	-0.302062	0.0545692	0.816476	0.996747
ENSG00000227123.1	RPL12P44	0.0690652	-3.2388	0.013495	0.947759	1
ENSG00000093100.13	XXbac-B461K10.4	0.0690575	3.68418	0.0329825	0.856797	1
ENSG00000164117.13	FBXO8	0.0690015	3.98781	0.170879	0.681519	0.961705
ENSG00000265443.1	CTD-2349P21.6	0.0689999	-2.38049	0.0137481	0.907242	1
ENSG00000256196.1	RP11-881M11.4	0.0689581	-2.05036	0.0273648	0.869437	1
ENSG00000201439.1	RNU4-67P	0.0689488	-3.47699	0.00292123	0.957239	1
ENSG00000256597.2	FLJ37505	0.0689234	-2.68828	0.0431875	0.892841	1
ENSG00000002549.12	LAP3	0.0688962	6.04918	0.0610244	0.806136	0.993279
ENSG00000267672.1	CTD-2293H3.1	0.0688877	-2.66222	0.0179905	0.911765	1
ENSG00000225137.1	DYNC1I2P1	0.0688588	-2.38379	0.0450274	0.910883	1
ENSG00000246851.1	RP11-544A12.8	0.0688284	-1.41963	0.0417986	0.839031	1
ENSG00000259099.2	RP11-348M3.2	0.0688121	-2.98211	0.0458595	0.929457	1
ENSG00000157500.10	APPL1	0.068793	5.16867	0.115326	0.735921	0.975364
ENSG00000204852.15	TCTN1	0.0687878	3.8594	0.143876	0.706446	0.96834
ENSG00000134489.6	HRH4	0.0687855	-0.896874	0.0256662	0.873517	1
ENSG00000169740.13	ZNF32	0.068778	3.54244	0.0954778	0.758915	0.981807
ENSG00000230832.3	RP11-325P15.2	0.0687338	-2.96226	0.0223739	0.939617	1
ENSG00000172732.11	MUS81	0.0687064	4.57319	0.0834533	0.774149	0.985014
ENSG00000100865.14	CINP	0.0686099	5.58152	0.134088	0.716142	0.969776
ENSG00000268499.1	CTB-102L5.8	0.06857	-2.90772	0.00874164	0.925971	1
ENSG00000224785.1	AC006026.9	0.0685487	-2.86621	0.0380277	0.940593	1
ENSG00000123810.7	B9D2	0.0685385	2.5106	0.0491401	0.825684	0.998608
ENSG00000281453.1	TGFB2-OT1	0.0684937	-2.95789	0.00746499	0.953879	1
ENSG00000248148.1	RP11-357F12.1	0.0684703	-3.0045	0.0097366	0.921885	1
ENSG00000105737.9	GRIK5	0.0684425	0.868742	0.0298906	0.863603	1
ENSG00000244582.2	RPL21P120	0.0684377	-1.55833	0.0102021	0.920046	1
ENSG00000181894.14	ZNF329	0.0684315	2.15733	0.198716	0.658141	0.955697
ENSG00000253893.2	FAM85B	0.0684295	-1.20953	0.0173019	0.896004	1
ENSG00000242703.1	CCT4P1	0.0684145	-3.1132	0.0102109	0.936673	1
ENSG00000243396.1	RP11-454H13.1	0.0683136	-3.14142	0.0101083	0.944812	1
ENSG00000237757.2	EEF1A1P30	0.0682693	-1.06679	0.0232121	0.879666	1
ENSG00000071889.16	FAM3A	0.0682348	4.3423	0.107507	0.744695	0.977234
ENSG00000198382.8	UVRAG	0.0682282	3.79598	0.0966307	0.75751	0.981311
ENSG00000267501.1	RP11-108P20.2	0.0682202	-3.38651	0.00171978	0.967125	1
ENSG00000212659.1	KRTAP9-6	0.0682198	-2.79991	0.0181038	0.917496	1
ENSG00000250405.2	RP11-114H7.2	0.0681619	-2.91004	0.0502448	0.926831	1
ENSG00000161217.11	PCYT1A	0.0681448	5.75456	0.130786	0.719505	0.970432
ENSG00000230837.1	RPL31P2	0.0680898	2.30466	0.0011274	0.97338	1
ENSG00000177363.4	LRRN4CL	0.068077	-1.87534	0.0367781	0.885473	1
ENSG00000275367.1	RP11-266K4.14	0.0680405	-0.175208	0.0678593	0.795804	0.990876
ENSG00000228223.2	HCG11	0.06804	-1.57814	0.0484148	0.958246	1
ENSG00000170703.15	TTLL6	0.0680123	0.662683	0.0611411	0.805955	0.99321
ENSG00000237775.1	DDR1-AS1	0.0680086	0.651701	0.0806883	0.777819	0.986184
ENSG00000249892.1	RP11-525J21.1	0.067981	-2.74353	0.014125	0.905985	1
ENSG00000169217.8	CD2BP2	0.0679724	6.34341	0.0962505	0.757973	0.981324
ENSG00000213401.8	MAGEA12	0.067885	-1.76206	0.0792722	0.878075	1
ENSG00000078403.16	MLLT10	0.0677778	5.57996	0.0684659	0.794914	0.990716
ENSG00000272622.1	RP11-395N3.2	0.0677721	-2.07485	0.0188554	0.891464	1
ENSG00000151748.14	SAV1	0.0677276	6.69741	0.11886	0.732064	0.974456
ENSG00000278239.1	AC020956.3	0.0676961	-2.49497	0.043853	0.868057	1
ENSG00000228212.1	OFD1P17	0.0676938	-2.51229	0.089779	0.910722	1
ENSG00000260095.1	RP11-715J22.3	0.067689	-1.47774	0.01457	0.904522	1
ENSG00000100722.18	ZC3H14	0.0676318	5.71681	0.105686	0.746789	0.977645
ENSG00000273111.5	LYPD4	0.0675929	-3.65284	0.00164247	0.968032	1
ENSG00000171004.17	HS6ST2	0.0675451	5.07166	0.0423861	0.83792	1
ENSG00000034713.7	GABARAPL2	0.0675428	6.83776	0.111805	0.739829	0.975736
ENSG00000207631.1	MIR641	0.067517	-2.84039	0.00458565	0.946345	1
ENSG00000242288.9	RP11-464F9.1	0.0675134	0.238027	0.0414366	0.83972	1
ENSG00000240405.5	SAMMSON	0.0675066	-1.84687	0.0294233	0.864662	1
ENSG00000133704.9	IPO8	0.0675037	5.96317	0.0850157	0.772105	0.984242
ENSG00000127993.15	RBM48	0.0674978	3.85974	0.190846	0.664541	0.957939
ENSG00000214558.4	RP11-74E24.2	0.0674872	-2.58075	0.087832	0.911543	1
ENSG00000137804.12	NUSAP1	0.0674111	6.51044	0.0353633	0.851779	1
ENSG00000215179.5	MAPK6PS4	0.0673857	-2.60443	0.0484666	0.889694	1
ENSG00000012660.13	ELOVL5	0.0673217	6.05774	0.154185	0.696634	0.965597
ENSG00000162344.3	FGF19	0.0673151	5.02654	0.110541	0.74125	0.975876
ENSG00000144369.12	FAM171B	0.067295	4.53892	0.0346674	0.853227	1
ENSG00000215067.9	ALOX12-AS1	0.0672848	0.417616	0.0902685	0.765378	0.983531
ENSG00000256374.2	PPIAL4D	0.0672818	-2.79725	0.0106889	0.918167	1
ENSG00000125901.5	MRPS26	0.0672657	6.12263	0.040428	0.841656	1
ENSG00000115020.16	PIKFYVE	0.0672409	5.18503	0.0357864	0.850905	1
ENSG00000116871.15	MAP7D1	0.0671151	6.36405	0.111239	0.740464	0.975736
ENSG00000280388.1	RP11-229D13.3	0.0671062	-1.60055	0.0312442	0.86058	1
ENSG00000225530.1	SP3P	0.0670999	-2.85932	0.0653511	0.925842	1
ENSG00000102543.14	CDADC1	0.0670551	2.93898	0.0607052	0.806633	0.99353
ENSG00000245688.1	CTB-26E19.1	0.067034	-3.06682	0.00419413	0.948739	1
ENSG00000152213.3	ARL11	0.0670118	-1.85553	0.046889	0.854661	1
ENSG00000230202.1	RP11-632C17__A.1	0.067006	-1.38136	0.00858717	0.926627	1
ENSG00000234553.1	AC022431.3	0.0669657	-1.81466	0.00997233	0.920949	1
ENSG00000253831.1	ETV3L	0.0669182	-2.86539	0.0521988	0.927026	1
ENSG00000232690.1	HSPE1P9	0.0668651	-3.49919	0.00925599	0.949571	1
ENSG00000257545.4	RP11-144F15.1	0.0668595	-3.13287	0.00559757	0.94073	1
ENSG00000212493.1	SNORD19	0.0668063	-3.35948	0.00309495	0.955957	1
ENSG00000278100.1	Metazoa_SRP	0.0667862	-3.1556	0.00802289	0.929071	1
ENSG00000226985.5	LINC01203	0.0667829	-3.44094	0.00189494	0.96551	1
ENSG00000164509.13	IL31RA	0.0667159	0.123835	0.0786215	0.780606	0.986961
ENSG00000186704.9	DTX2P1	0.0667141	-1.89731	0.0210796	0.885285	1
ENSG00000122490.18	PQLC1	0.0666849	5.26159	0.0839556	0.77349	0.984825
ENSG00000232751.1	RP11-296O14.1	0.0666842	-2.59107	0.00542023	0.941675	1
ENSG00000162241.12	SLC25A45	0.0666741	0.964833	0.123909	0.726664	0.972319
ENSG00000099810.18	MTAP	0.0666319	7.36147	0.0660569	0.798472	0.991261
ENSG00000065135.9	GNAI3	0.0664915	7.08475	0.0631433	0.80287	0.992564
ENSG00000235532.1	LINC00402	0.0664401	-2.4693	0.0270139	0.908331	1
ENSG00000281379.2	SEPT14P19	0.0664379	-1.79035	0.00617704	0.937744	1
ENSG00000132911.4	NMUR2	0.0664335	-3.20515	0.00345402	0.953425	1
ENSG00000248522.1	SBF1P1	0.0664305	-1.97516	0.111947	0.888481	1
ENSG00000283041.1	RP11-371A22.1	0.0664222	4.36935	0.019686	0.889115	1
ENSG00000236796.1	RP11-462B18.3	0.0664012	-3.43318	0.00183961	0.966017	1
ENSG00000257666.1	CBX3P5	0.0663638	-3.43788	0.0082534	0.959517	1
ENSG00000135698.9	MPHOSPH6	0.0663562	5.76049	0.0794463	0.779489	0.98669
ENSG00000269153.1	LYPLA2P2	0.0663388	-3.12154	0.0126782	0.935421	1
ENSG00000280208.1	GGT4P	0.0662932	-2.76245	0.0399257	0.930279	1
ENSG00000267767.2	CTC-523E23.4	0.0662725	-1.11122	0.0150504	0.902969	1
ENSG00000107897.18	ACBD5	0.0662669	5.24522	0.0882171	0.767979	0.983689
ENSG00000213644.2	SAPCD2P1	0.0662584	-3.1934	0.0334681	0.941169	1
ENSG00000143390.17	RFX5	0.0662007	6.31481	0.0611777	0.805898	0.993175
ENSG00000230318.2	XRCC6P3	0.0661958	-2.71156	0.0232384	0.925793	1
ENSG00000275846.1	RP11-457M11.7	0.0661506	-1.74901	0.0423463	0.909347	1
ENSG00000153132.12	CLGN	0.0661271	0.312525	0.0580106	0.810887	0.994797
ENSG00000243521.2	RPL5P33	0.065977	-3.24155	0.0196341	0.945749	1
ENSG00000162735.18	PEX19	0.0659705	5.68903	0.0705247	0.791926	0.990522
ENSG00000177301.13	KCNA2	0.0658713	-1.42956	0.00477766	0.945235	1
ENSG00000177479.19	ARIH2	0.0658679	7.12582	0.186525	0.668123	0.959437
ENSG00000249439.1	HMGN1P14	0.0658457	-3.4131	0.00375492	0.95568	1
ENSG00000279201.1	RP11-287D1.5	0.0657964	-2.89884	0.00806675	0.928878	1
ENSG00000169105.7	CHST14	0.0657765	4.18879	0.0881089	0.768117	0.983689
ENSG00000250017.1	RP11-484L7.2	0.0657105	-0.869513	0.0266475	0.871143	1
ENSG00000142168.14	SOD1	0.0656542	8.8509	0.076369	0.78369	0.988033
ENSG00000058729.10	RIOK2	0.0656026	4.74862	0.0318444	0.859262	1
ENSG00000197081.12	IGF2R	0.0655921	4.82813	0.0663996	0.797962	0.991184
ENSG00000231172.2	AC007099.1	0.0655517	-2.4905	0.0190074	0.891031	1
ENSG00000248515.1	RP11-608O21.1	0.0654306	-2.48851	0.00975648	0.921806	1
ENSG00000267156.1	TPMTP1	0.065428	-0.802022	0.047088	0.829303	1
ENSG00000251307.1	RP11-506H20.1	0.0654239	-2.24052	0.0157399	0.900783	1
ENSG00000263006.6	ROCK1P1	0.0653394	1.5498	0.0158992	0.900285	1
ENSG00000107789.15	MINPP1	0.0653017	4.78769	0.0682379	0.795248	0.990729
ENSG00000213694.3	S1PR3	0.0652876	-0.550562	0.1436	0.777335	0.986184
ENSG00000109956.12	B3GAT1	0.0652859	-0.350815	0.0240536	0.877522	1
ENSG00000226996.5	AP000477.3	0.0651642	-2.12614	0.0193855	0.919091	1
ENSG00000273628.1	RP11-756A22.7	0.0651623	2.93133	0.0135775	0.907816	1
ENSG00000106290.14	TAF6	0.0651597	5.76834	0.105569	0.746924	0.977785
ENSG00000229330.2	AC006947.1	0.0651444	-3.26801	0.00714742	0.933076	1
ENSG00000240661.3	RP11-174O3.3	0.0650091	-2.77187	0.00389387	0.950576	1
ENSG00000234841.4	RP11-119H12.4	0.0650025	-3.05331	0.0294635	0.924562	1
ENSG00000066279.16	ASPM	0.0649958	4.16308	0.052183	0.820461	0.997464
ENSG00000120063.9	GNA13	0.0649452	6.40878	0.0452619	0.832594	1
ENSG00000213962.2	API5P2	0.0649382	-3.00951	0.0336369	0.93675	1
ENSG00000227373.5	RP11-160H22.5	0.064899	-2.30774	0.0131369	0.95335	1
ENSG00000101040.19	ZMYND8	0.0648512	4.90078	0.174846	0.678057	0.961068
ENSG00000272980.4	RP11-517H2.6	0.0648266	-0.77791	0.0534333	0.845176	1
ENSG00000251385.2	MTCYBP16	0.0648165	-3.04796	0.0225084	0.944929	1
ENSG00000101346.12	POFUT1	0.0647978	5.90484	0.150989	0.699634	0.966232
ENSG00000213361.2	RP4-778K6.1	0.0647623	-3.01268	0.00532525	0.957593	1
ENSG00000101938.14	CHRDL1	0.0646835	-1.98203	0.0278433	0.868311	1
ENSG00000228506.1	RP11-98I9.4	0.0646317	0.470638	0.0649764	0.800091	0.991599
ENSG00000151092.16	NGLY1	0.0645834	5.24192	0.131469	0.718805	0.970252
ENSG00000214514.7	KRT42P	0.0645802	-1.48144	0.0272065	0.869811	1
ENSG00000253146.1	CIR1P1	0.0645658	-2.80984	0.0208709	0.933255	1
ENSG00000171804.10	WDR87	0.0645207	-1.91088	0.00152596	0.969066	1
ENSG00000258465.6	RP11-574F21.3	0.064514	0.212808	0.0128706	0.910237	1
ENSG00000103310.10	ZP2	0.064494	-2.37939	0.0191292	0.890684	1
ENSG00000204993.3	AC139712.2	0.064463	-1.45978	0.013786	0.907115	1
ENSG00000177225.16	PDDC1	0.064449	4.99694	0.0725114	0.789086	0.990097
ENSG00000135314.12	KHDC1	0.0644483	3.10541	0.0663716	0.798004	0.991184
ENSG00000261614.1	CSDAP1	0.0643268	-2.85754	0.0144807	0.929294	1
ENSG00000220695.1	RP1-121G13.3	0.0642979	-2.68352	0.00952531	0.936884	1
ENSG00000255100.1	RP11-21L23.3	0.0642844	-2.60946	0.00527318	0.94247	1
ENSG00000224861.1	YBX1P1	0.0642398	0.960649	0.025338	0.874321	1
ENSG00000241776.1	RP11-651J20.1	0.0642254	-3.5344	0.00283021	0.968348	1
ENSG00000226840.1	PAICSP3	0.0642047	-3.12928	0.0227042	0.946518	1
ENSG00000235558.3	RP11-1198D22.1	0.0641165	-3.04043	0.00333297	0.954247	1
ENSG00000205682.2	RP11-798L4.1	0.0640407	-1.77854	0.0234053	0.87917	1
ENSG00000230306.1	BANF1P2	0.0640312	-2.98637	0.00646715	0.942448	1
ENSG00000267696.6	ERVK-28	0.0640221	-1.76773	0.0262885	0.872007	1
ENSG00000121406.8	ZNF549	0.0640169	0.0677011	0.142345	0.707937	0.968783
ENSG00000226358.1	KRT8P38	0.0640088	-2.70342	0.0162919	0.934796	1
ENSG00000213864.3	EEF1B2P2	0.064005	-1.79025	0.0110032	0.916978	1
ENSG00000161057.10	PSMC2	0.0639548	6.58854	0.0211921	0.884981	1
ENSG00000211456.10	SACM1L	0.0639182	4.61151	0.0701518	0.792464	0.990522
ENSG00000261559.1	FSCN1P1	0.063899	-2.94541	0.0322432	0.936177	1
ENSG00000100605.16	ITPK1	0.0638701	6.16421	0.12949	0.720837	0.970626
ENSG00000124164.15	VAPB	0.0638096	6.22978	0.2229	0.639381	0.949815
ENSG00000213514.2	RP11-428P16.2	0.063785	-1.19407	0.0450346	0.833008	1
ENSG00000134504.12	KCTD1	0.0637802	3.8677	0.15653	0.694454	0.965218
ENSG00000247595.4	SPTY2D1-AS1	0.063778	-0.360303	0.0268571	0.870642	1
ENSG00000258896.1	SCOCP1	0.0637617	-3.52016	0.00517294	0.958584	1
ENSG00000087111.20	PIGS	0.0637475	6.02265	0.16138	0.690008	0.964221
ENSG00000271793.1	RP11-321N4.5	0.0636812	2.34438	0.0367677	0.8489	1
ENSG00000251463.2	FKBP4P1	0.0636683	-2.99446	0.0244459	0.934895	1
ENSG00000165140.9	FBP1	0.063643	-2.25349	0.00942575	0.923177	1
ENSG00000128340.14	RAC2	0.0635962	6.59099	0.126373	0.724074	0.971687
ENSG00000163788.13	SNRK	0.0635441	4.14627	0.0916826	0.763604	0.983217
ENSG00000265737.1	RP11-1157N2__B.2	0.0635259	-3.41634	0.00689213	0.958002	1
ENSG00000213891.3	RPL3P6	0.0635243	-0.76889	0.0131105	0.909408	1
ENSG00000170477.12	KRT4	0.0634449	-2.9427	0.00159227	0.968383	1
ENSG00000198704.9	GPX6	0.0634435	-2.35752	0.0197303	0.903274	1
ENSG00000133392.17	MYH11	0.0634314	1.17276	0.0454043	0.832335	1
ENSG00000184110.14	EIF3C	0.0634251	9.06965	0.0200289	0.88816	1
ENSG00000238295.1	snoU13	0.0634194	-3.31482	0.00308684	0.955967	1
ENSG00000225282.1	AP000350.6	0.0634099	-2.91545	0.0365963	0.934007	1
ENSG00000160299.16	PCNT	0.0633765	4.78566	0.0341805	0.854249	1
ENSG00000039319.16	ZFYVE16	0.0633458	4.62129	0.0586859	0.809812	0.994372
ENSG00000115934.11	RP11-153K16.2	0.0633444	-2.87684	0.0177285	0.917762	1
ENSG00000100987.14	VSX1	0.0633188	-3.02313	0.00344624	0.953477	1
ENSG00000122417.15	ODF2L	0.0632896	3.99699	0.0995496	0.753996	0.979668
ENSG00000267312.1	RP11-1094M14.7	0.0632592	-3.09922	0.0189907	0.929886	1
ENSG00000259770.2	RP11-81A1.3	0.063251	-2.91581	0.0125903	0.937547	1
ENSG00000243915.1	THAP12P2	0.0632485	-2.74733	0.057065	0.927129	1
ENSG00000280029.3	CH17-140K24.2	0.0632012	-3.25327	0.00139691	0.970402	1
ENSG00000237781.3	RP11-54A4.2	0.0631982	-3.29267	0.00300878	0.956548	1
ENSG00000147459.17	DOCK5	0.0631722	5.87372	0.101461	0.751726	0.978744
ENSG00000244414.6	CFHR1	0.0631537	-1.63643	0.0185849	0.892241	1
ENSG00000249437.7	NAIP	0.0631307	3.49457	0.0828519	0.774942	0.985429
ENSG00000258722.2	CKAP2P1	0.0631142	-3.01833	0.00927861	0.931512	1
ENSG00000229068.1	TMPOP1	0.0631046	-3.6893	0.00170884	0.967266	1
ENSG00000270072.1	RP11-750H9.7	0.0631017	-2.73667	0.00934523	0.923466	1
ENSG00000270831.1	NF1P1	0.0630311	-2.85798	0.00741145	0.931821	1
ENSG00000196747.4	HIST1H2AI	0.063025	-2.20597	0.0101906	0.920091	1
ENSG00000172175.12	MALT1	0.0629916	6.50225	0.0719051	0.789948	0.990136
ENSG00000100014.19	SPECC1L	0.0628955	4.60407	0.0965614	0.757595	0.981311
ENSG00000169139.11	UBE2V2	0.0628627	6.72804	0.11622	0.734939	0.974875
ENSG00000282961.1	PRNCR1	0.0628322	0.933439	0.0684436	0.794947	0.990716
ENSG00000230084.5	RP4-613B23.1	0.062821	-2.26706	0.010471	0.919003	1
ENSG00000166006.12	KCNC2	0.062787	-2.6077	0.0136713	0.943476	1
ENSG00000156162.16	DPY19L4	0.0627676	5.32578	0.0355721	0.851347	1
ENSG00000155034.18	FBXL18	0.0627578	2.8171	0.0558021	0.814453	0.996001
ENSG00000087250.8	MT3	0.062732	-3.04477	0.00257901	0.959748	1
ENSG00000166503.8	RP11-382A20.3	0.0627008	-0.086064	0.0483354	0.827093	0.999152
ENSG00000154997.8	SEPT14	0.0626805	0.806498	0.0339704	0.854693	1
ENSG00000163660.11	CCNL1	0.0626715	5.32584	0.0834361	0.774172	0.985014
ENSG00000127481.14	UBR4	0.0626583	6.39014	0.0272505	0.869707	1
ENSG00000184905.8	TCEAL2	0.062647	-2.74749	0.0333063	0.924274	1
ENSG00000270236.1	RP11-265B8.5	0.062615	-3.56404	0.00858988	0.942733	1
ENSG00000151948.11	GLT1D1	0.0626066	-1.73419	0.00302316	0.95647	1
ENSG00000253833.1	RP11-367E12.4	0.0625128	-3.44222	0.00620593	0.960006	1
ENSG00000272386.1	RP11-666A8.12	0.0624575	-2.66661	0.00601815	0.938548	1
ENSG00000278480.1	RP5-903E17.2	0.0624442	-3.61066	0.00227022	0.962421	1
ENSG00000100294.12	MCAT	0.0624341	4.46675	0.0380746	0.846272	1
ENSG00000224738.1	AC099850.1	0.0623599	-0.895255	0.0285337	0.866704	1
ENSG00000172987.12	HPSE2	0.0623572	-2.26886	0.00288637	0.957419	1
ENSG00000044524.10	EPHA3	0.0623319	-2.64564	0.0338402	0.914198	1
ENSG00000258997.1	NF1P2	0.0623195	-2.97965	0.00545657	0.94148	1
ENSG00000137074.18	APTX	0.062286	5.8323	0.159146	0.692046	0.964518
ENSG00000111671.9	SPSB2	0.062275	3.69484	0.0503555	0.823578	0.998008
ENSG00000218596.2	RP11-2J18.1	0.0621968	-3.35068	0.00798035	0.949682	1
ENSG00000270606.1	RP11-713H12.2	0.0621956	-2.74936	0.0110997	0.916616	1
ENSG00000121481.10	RNF2	0.0621791	5.22981	0.0859623	0.770876	0.98388
ENSG00000225349.2	RP11-820K3.2	0.0621776	-3.44007	0.0104503	0.958128	1
ENSG00000279379.1	RP11-84N19.1	0.0621112	-2.15331	0.0166895	0.899073	1
ENSG00000258941.3	RP11-407N17.3	0.0620968	-0.739673	0.0479153	0.827834	0.999553
ENSG00000079150.17	FKBP7	0.0620688	1.79204	0.0484447	0.826901	0.999039
ENSG00000146955.10	RAB19	0.0620291	-0.269387	0.0244142	0.876614	1
ENSG00000263069.5	CTD-2047H16.4	0.0620226	-0.72143	0.0202202	0.887631	1
ENSG00000224698.1	RP11-131J3.1	0.0619942	-2.66056	0.0105292	0.918779	1
ENSG00000238122.1	RP11-483I13.2	0.0619942	-2.66056	0.0105292	0.918779	1
ENSG00000264520.1	RP4-777O23.2	0.0619892	-3.27558	0.00429149	0.948148	1
ENSG00000236348.1	PSMC1P10	0.0619849	-3.00157	0.0222963	0.947542	1
ENSG00000166971.16	AKTIP	0.0619615	4.78603	0.231474	0.633031	0.948572
ENSG00000226067.6	LINC00623	0.0619534	3.47088	0.0727444	0.788756	0.98996
ENSG00000118564.14	FBXL5	0.0619183	5.34281	0.0549438	0.815858	0.996383
ENSG00000241723.1	RP11-113A11.1	0.0619169	-3.14586	0.00803684	0.92901	1
ENSG00000283693.1	IGHVII-20-3	0.061913	-3.22184	0.00603128	0.938481	1
ENSG00000140945.16	CDH13	0.061897	-0.819589	0.0175974	0.895125	1
ENSG00000227502.2	LINC01268	0.0618312	-1.71259	0.036264	0.849926	1
ENSG00000175215.10	CTDSP2	0.0618239	6.82243	0.0437335	0.835402	1
ENSG00000276670.1	Six3os1_7	0.0616844	-3.37552	0.00373326	0.955421	1
ENSG00000283462.1	CTC-445B21.1	0.0616616	-1.62078	0.0237986	0.878167	1
ENSG00000240401.8	AC012358.8	0.0616562	0.0787195	0.0462926	0.830728	1
ENSG00000142208.15	AKT1	0.0616432	7.54494	0.106516	0.745832	0.97761
ENSG00000213406.3	ANXA2P1	0.0616221	-0.495774	0.0276819	0.868689	1
ENSG00000160951.3	PTGER1	0.0616126	-3.0581	0.00326395	0.954723	1
ENSG00000270442.1	CTB-95D12.1	0.061585	-2.76883	0.0497772	0.929676	1
ENSG00000268543.1	CTD-2619J13.16	0.0614964	-1.21219	0.0205097	0.886835	1
ENSG00000133678.13	TMEM254	0.0614908	3.84837	0.147286	0.703157	0.967573
ENSG00000124380.10	SNRNP27	0.0614727	5.83392	0.158786	0.692377	0.964709
ENSG00000204623.9	ZNRD1ASP	0.0614132	2.34207	0.205334	0.652876	0.953373
ENSG00000214070.3	AC011999.1	0.0614093	-3.36923	0.00205838	0.964037	1
ENSG00000147234.10	FRMPD3	0.0614039	0.525925	0.118428	0.767226	0.983689
ENSG00000076321.10	KLHL20	0.0613849	3.8587	0.0947097	0.759855	0.982033
ENSG00000166908.17	PIP4K2C	0.0613593	5.66871	0.0489361	0.82604	0.998689
ENSG00000278514.1	AC068831.16	0.0613116	-2.82464	0.00282788	0.957852	1
ENSG00000259601.2	RP11-568G20.2	0.0612782	-2.90611	0.0349185	0.926393	1
ENSG00000138792.9	ENPEP	0.0612273	2.10705	0.0733802	0.787858	0.98962
ENSG00000226508.1	AC104655.3	0.0611479	-2.25279	0.00590325	0.939136	1
ENSG00000236776.1	RPL21P23	0.0611425	-3.51698	0.0026665	0.967431	1
ENSG00000258033.1	RP11-350G24.2	0.0611384	-2.94249	0.0137733	0.943632	1
ENSG00000122203.14	KIAA1191	0.061106	7.13921	0.0820229	0.776039	0.985858
ENSG00000253223.1	RP11-409C19.2	0.0611024	-2.81598	0.0489319	0.917156	1
ENSG00000248521.1	RP11-174F8.1	0.06104	-3.25326	0.00977128	0.949818	1
ENSG00000257674.1	RP11-76E16.2	0.060982	-2.78335	0.0195374	0.936633	1
ENSG00000203497.2	PDCD4-AS1	0.0609718	-1.36006	0.0274891	0.869143	1
ENSG00000101945.16	SUV39H1	0.0609566	4.06521	0.0257358	0.873347	1
ENSG00000260860.2	RP11-615I2.3	0.0609148	-3.30913	0.0185452	0.951706	1
ENSG00000259844.2	GNPATP	0.0608744	-2.92232	0.0304922	0.934548	1
ENSG00000251122.1	NIFKP2	0.060855	-3.37817	0.0220585	0.952635	1
ENSG00000116176.6	TPSG1	0.060824	-2.73826	0.00475027	0.945419	1
ENSG00000233870.1	AC007881.4	0.060793	0.495752	0.0131276	0.909349	1
ENSG00000198718.12	FAM179B	0.0607766	1.0178	0.0928805	0.762112	0.982803
ENSG00000243005.3	RN7SL16P	0.0607724	-3.37521	0.00268791	0.958908	1
ENSG00000236453.5	AC003092.1	0.0607275	-2.70734	0.00817346	0.928411	1
ENSG00000236679.2	RPL23AP24	0.0607073	0.553672	0.0136656	0.907519	1
ENSG00000279388.1	RP11-897M7.2	0.0607059	-2.73501	0.0023195	0.961844	1
ENSG00000177646.18	ACAD9	0.0606801	5.20121	0.03497	0.852595	1
ENSG00000117519.15	CNN3	0.060638	7.47839	0.0920089	0.763196	0.983217
ENSG00000234297.2	RP11-54D18.4	0.060634	-2.92464	0.0112848	0.977159	1
ENSG00000242590.1	RP11-54O7.14	0.0606285	0.140089	0.0125273	0.911437	1
ENSG00000230239.1	RP11-108M9.2	0.0606139	-3.12703	0.00527873	0.94244	1
ENSG00000267534.2	S1PR2	0.0605871	3.75472	0.0875901	0.768781	0.983689
ENSG00000268104.2	SLC6A14	0.060473	-1.97635	0.0658028	0.878607	1
ENSG00000268931.1	RP11-886P16.6	0.0604557	-3.33976	0.00791085	0.943985	1
ENSG00000088833.17	NSFL1C	0.0603545	6.53597	0.0606299	0.806751	0.99353
ENSG00000266560.5	RP11-1007I13.4	0.0603401	-3.137	0.0121394	0.941252	1
ENSG00000258926.1	RP11-47I22.1	0.0603308	-3.53166	0.00177104	0.966699	1
ENSG00000272707.1	RP11-534C12.1	0.0603205	-2.67996	0.00586598	0.939328	1
ENSG00000266401.1	RP11-874J12.4	0.0603147	0.914929	0.0570089	0.812495	0.995406
ENSG00000232199.1	RPL3P8	0.0602812	-2.47914	0.0150562	0.916301	1
ENSG00000230146.1	SEPHS1P4	0.0602794	-2.8059	0.0138232	0.930646	1
ENSG00000232952.1	RP11-90H3.1	0.0602609	-2.82321	0.0368574	0.930027	1
ENSG00000176320.2	RP11-404O13.5	0.0602548	-1.67406	0.0255594	0.873778	1
ENSG00000244259.1	AP000797.1	0.0602517	-3.08151	0.00785264	0.945317	1
ENSG00000237637.1	FRY-AS1	0.0602343	-2.96515	0.014061	0.968114	1
ENSG00000160712.12	IL6R	0.0602022	4.40935	0.0856873	0.771233	0.983908
ENSG00000251864.1	Y_RNA	0.0601913	-3.54485	0.00240951	0.965048	1
ENSG00000154920.14	EME1	0.0601903	3.51071	0.0441927	0.834553	1
ENSG00000197647.11	ZNF433	0.06015	-1.822	0.00954458	0.922657	1
ENSG00000242498.7	ARPIN	0.060145	4.14449	0.0826121	0.775259	0.985508
ENSG00000175115.11	PACS1	0.0601026	5.81129	0.0674182	0.796453	0.991117
ENSG00000128655.16	PDE11A	0.060096	0.911078	0.0395772	0.843308	1
ENSG00000240849.10	TMEM189	0.0600895	6.11038	0.13232	0.717937	0.970252
ENSG00000231909.7	MAP1LC3BP1	0.0600654	-3.10134	0.00994556	0.921054	1
ENSG00000119979.16	FAM45A	0.0600554	5.38794	0.0885289	0.767582	0.983689
ENSG00000168883.19	USP39	0.0600536	6.91239	0.132706	0.717544	0.970252
ENSG00000230490.2	RP11-141M1.3	0.0600366	-3.17307	0.00991004	0.928634	1
ENSG00000198526.7	PABPC1P2	0.0600291	-2.60527	0.0146103	0.932662	1
ENSG00000183535.9	COL18A1-AS1	0.0600218	-2.93497	0.00116949	0.972901	1
ENSG00000251503.8	APITD1-CORT	0.0599638	1.17688	0.0142675	0.905514	1
ENSG00000184517.11	ZFP1	0.0599613	3.92248	0.0980355	0.755812	0.980566
ENSG00000218454.2	HNRNPA1P19	0.0598359	-3.38289	0.00656716	0.962605	1
ENSG00000176979.12	TRIM60	0.0598293	-2.42084	0.0713125	0.919421	1
ENSG00000202441.2	RNY4P10	0.0597966	-2.81869	0.00476088	0.945331	1
ENSG00000257103.8	LSM14A	0.0597583	7.30554	0.091495	0.763838	0.983313
ENSG00000224906.3	RP1-102E24.9	0.059739	-3.13136	0.00562579	0.940581	1
ENSG00000073905.8	VDAC1P1	0.059721	-2.48639	0.00795982	0.92935	1
ENSG00000262652.1	RP13-638C3.2	0.0597094	-2.67897	0.00780928	0.930054	1
ENSG00000260086.2	RP11-42I10.1	0.0597042	-0.433278	0.0298448	0.863706	1
ENSG00000277373.1	RP11-462D18.4	0.0596617	-3.12809	0.00219315	0.962897	1
ENSG00000248516.1	RP11-265O12.1	0.0596157	-2.93868	0.00582986	0.939515	1
ENSG00000101421.3	CHMP4B	0.059545	6.6243	0.0895102	0.766336	0.983673
ENSG00000258428.5	RP11-1085N6.2	0.0594526	-2.89818	0.00206219	0.964021	1
ENSG00000250927.1	MESTP3	0.0594435	-3.2849	0.0217473	0.951902	1
ENSG00000109084.13	TMEM97	0.059413	5.2592	0.112789	0.73873	0.975736
ENSG00000152193.7	RNF219	0.059387	3.67749	0.0365037	0.849437	1
ENSG00000075790.10	BCAP29	0.0593778	5.29684	0.0674549	0.796399	0.991107
ENSG00000243251.6	PGBD3	0.059373	-0.872704	0.014159	0.905872	1
ENSG00000229129.1	ACTG1P2	0.0593389	1.68483	0.0356547	0.851176	1
ENSG00000229465.1	ACTG1P11	0.0593389	1.68483	0.0356547	0.851176	1
ENSG00000224066.1	RP4-622L5.7	0.0593343	-2.75211	0.00718281	0.955413	1
ENSG00000160886.13	LY6K	0.0593343	0.519865	0.016613	0.898084	1
ENSG00000218565.2	RP11-12A2.1	0.0593084	-3.09402	0.0336175	0.94355	1
ENSG00000188428.18	BLOC1S5	0.0592901	4.42099	0.0531842	0.818777	0.997266
ENSG00000132975.7	GPR12	0.0592812	-1.90778	0.0328865	0.887138	1
ENSG00000232267.1	ACTR3P2	0.0592706	-3.13046	0.0222243	0.946763	1
ENSG00000143258.15	USP21	0.059268	4.0284	0.0723085	0.789374	0.990136
ENSG00000200972.1	RNU5A-8P	0.059256	-3.64376	0.00166903	0.975203	1
ENSG00000198113.2	TOR4A	0.0592556	5.68684	0.146858	0.703567	0.967866
ENSG00000236438.7	FAM157A	0.0592013	4.43337	0.0624191	0.80398	0.992914
ENSG00000178750.2	STX19	0.0591797	-2.45042	0.00961373	0.922378	1
ENSG00000069275.12	NUCKS1	0.0591173	8.85122	0.0726473	0.788894	0.98996
ENSG00000244361.1	RPL30P7	0.0590587	-3.17821	0.00462655	0.964688	1
ENSG00000235084.3	CHCHD2P6	0.0590473	-1.7867	0.00405744	0.949525	1
ENSG00000146707.14	POMZP3	0.0589857	3.86528	0.0751129	0.78543	0.988672
ENSG00000263945.1	MIR548Y	0.0589109	-3.61214	0.00140777	0.970308	1
ENSG00000251129.1	RP11-734I18.1	0.0588057	-2.25856	0.0107742	0.917843	1
ENSG00000100376.11	FAM118A	0.0587559	4.61402	0.14918	0.701349	0.966773
ENSG00000272195.1	RP11-156E8.1	0.0587423	-1.68344	0.00998423	0.920902	1
ENSG00000229031.1	MTCO1P25	0.0587421	-2.54711	0.0237094	0.919423	1
ENSG00000185305.10	ARL15	0.0586959	4.21973	0.0304978	0.862238	1
ENSG00000226486.1	LINC01035	0.0586855	-2.83703	0.00642361	0.936516	1
ENSG00000223414.2	LINC00473	0.0586469	-2.20771	0.00540408	0.941761	1
ENSG00000100319.12	ZMAT5	0.0586099	4.53179	0.0475456	0.828489	0.999758
ENSG00000269235.1	ZNF350-AS1	0.0585702	-1.81155	0.0169917	0.896935	1
ENSG00000213964.3	CHCHD4P4	0.0585569	-3.57212	0.00749017	0.964371	1
ENSG00000257539.2	HSPA8P14	0.0585278	-2.69222	0.0285088	0.914056	1
ENSG00000260608.1	RP11-382A20.7	0.0584827	-3.6198	0.0014133	0.970229	1
ENSG00000100985.7	MMP9	0.0584756	-0.794081	0.024752	0.875771	1
ENSG00000249360.1	CTD-2233C11.3	0.0584335	-3.03747	0.0127883	0.944505	1
ENSG00000169040.14	PMCHL2	0.0584035	-2.00447	0.054778	0.870618	1
ENSG00000176532.3	PRR15	0.0584002	1.25469	0.0560674	0.814021	0.996001
ENSG00000237073.1	RP11-168K11.2	0.0583963	-3.68128	0.00152171	0.969188	1
ENSG00000227885.1	RP11-79N23.1	0.0583446	-1.64415	0.0251143	0.879726	1
ENSG00000211750.2	TRBV24-1	0.0583387	-3.71264	0.00144246	0.970041	1
ENSG00000224411.3	HSP90AA2P	0.0583339	-0.345548	0.011644	0.914604	1
ENSG00000181315.10	ZNF322	0.058321	5.20686	0.0380803	0.846261	1
ENSG00000154174.7	TOMM70	0.0583107	6.72752	0.0505791	0.823193	0.998008
ENSG00000259579.1	RP11-66B24.5	0.0582971	-2.57555	0.0049801	0.944089	1
ENSG00000196664.4	TLR7	0.058287	-1.82963	0.066449	0.923795	1
ENSG00000239995.2	TPT1P11	0.058236	-3.47498	0.00525531	0.971276	1
ENSG00000157322.17	CLEC18A	0.0581661	-0.242764	0.040724	0.841085	1
ENSG00000115365.11	LANCL1	0.0581649	6.50476	0.032724	0.857353	1
ENSG00000179841.8	AKAP5	0.0580884	-0.421629	0.0334428	0.855813	1
ENSG00000237314.2	RPL12P39	0.058087	-3.10489	0.00655141	0.959416	1
ENSG00000127951.6	FGL2	0.0580716	-1.84516	0.0104325	0.919151	1
ENSG00000104973.15	MED25	0.0580663	5.28641	0.0909447	0.764528	0.983389
ENSG00000249558.1	RCC2P4	0.0580616	-3.28275	0.0110272	0.952049	1
ENSG00000268869.5	ESPNP	0.0580536	0.98651	0.0423107	0.838062	1
ENSG00000267598.1	CTC-250I14.6	0.0580428	-3.12312	0.0110994	0.944777	1
ENSG00000168936.10	TMEM129	0.0580215	5.59966	0.0608368	0.806428	0.993483
ENSG00000135828.11	RNASEL	0.0579791	2.63592	0.0595321	0.808473	0.993909
ENSG00000144559.10	TAMM41	0.0579192	3.59968	0.0323449	0.858173	1
ENSG00000170561.12	IRX2	0.0577944	-2.11522	0.0137211	0.916809	1
ENSG00000126778.8	SIX1	0.0577886	2.09085	0.0229638	0.880306	1
ENSG00000158552.12	ZFAND2B	0.0577823	4.46574	0.0523977	0.820098	0.997464
ENSG00000055163.19	CYFIP2	0.0577731	7.28301	0.112392	0.739173	0.975736
ENSG00000188596.10	CFAP54	0.0577725	2.51833	0.0369589	0.848513	1
ENSG00000255293.1	WIZP1	0.0577388	-2.80081	0.0509995	0.9343	1
ENSG00000268849.5	SIGLEC22P	0.0576832	-2.33886	0.0104198	0.923416	1
ENSG00000122966.14	CIT	0.0576627	4.61403	0.0422557	0.838166	1
ENSG00000249141.1	RP11-514O12.4	0.0576398	-0.939406	0.0101314	0.920323	1
ENSG00000228253.1	MT-ATP8	0.0576231	8.19516	0.0172914	0.896035	1
ENSG00000273321.1	RP11-621L6.3	0.0575902	-3.07254	0.00199002	0.964638	1
ENSG00000206075.13	SERPINB5	0.0575901	6.65059	0.0288493	0.865976	1
ENSG00000226608.3	FTLP3	0.057581	-0.813717	0.00512703	0.943271	1
ENSG00000273784.4	RP11-78J21.7	0.0575527	0.480686	0.028733	0.866244	1
ENSG00000206249.3	CTD-2308N23.2	0.0575455	-2.92908	0.0102788	0.946115	1
ENSG00000165323.15	FAT3	0.0575226	0.767562	0.156916	0.781231	0.987187
ENSG00000124256.14	ZBP1	0.0575199	-0.995413	0.00630258	0.937116	1
ENSG00000240471.1	PHBP8	0.0574852	-3.19438	0.0101236	0.942176	1
ENSG00000228492.2	RAB11FIP1P1	0.0574652	-2.12283	0.0119647	0.91344	1
ENSG00000231574.5	KCCAT211	0.0574519	-2.66253	0.00192825	0.965191	1
ENSG00000244681.1	MTHFD2P1	0.057427	-1.80573	0.0130579	0.909589	1
ENSG00000238142.1	RP11-108M9.4	0.0573741	-1.77455	0.00737625	0.931982	1
ENSG00000136897.7	MRPL50	0.0573695	5.55313	0.0759562	0.78426	0.988231
ENSG00000099940.11	SNAP29	0.0573687	5.68974	0.0838604	0.773615	0.984825
ENSG00000271687.1	MTND5P10	0.0573685	-2.29638	0.0122027	0.963647	1
ENSG00000279696.1	RP11-178H8.7	0.0573617	-0.774685	0.0348652	0.918222	1
ENSG00000137106.17	GRHPR	0.0573406	6.96492	0.16074	0.690591	0.964518
ENSG00000147408.14	CSGALNACT1	0.0572295	1.26531	0.0772013	0.782545	0.987625
ENSG00000279488.1	AC004623.3	0.0571518	-1.40397	0.0269372	0.870451	1
ENSG00000177034.14	MTX3	0.0571103	6.35506	0.017883	0.894283	1
ENSG00000118985.15	ELL2	0.0570843	5.61069	0.0356672	0.851151	1
ENSG00000278879.1	AP000560.3	0.0570725	-1.13593	0.0137998	0.907068	1
ENSG00000251354.3	RP11-697N18.1	0.0570467	-3.19055	0.0110134	0.95251	1
ENSG00000261192.1	RNF126P1	0.0570243	-2.82047	0.0514507	0.935592	1
ENSG00000263369.6	RP11-640N20.9	0.0569883	-3.32584	0.0163202	0.955391	1
ENSG00000253901.1	RP11-122C21.1	0.0569512	-3.13942	0.0074227	0.940543	1
ENSG00000130052.13	STARD8	0.0569369	2.98696	0.0561001	0.813967	0.996001
ENSG00000283233.1	AL034550.1	0.0568649	-1.91157	0.0214356	0.893845	1
ENSG00000224458.3	GUSBP6	0.0568435	-2.95629	0.0401464	0.940785	1
ENSG00000224475.1	AC073900.4	0.0568374	-3.1259	0.0082879	0.952448	1
ENSG00000257350.1	RP11-616L12.4	0.0568011	-3.06266	0.0337285	0.945031	1
ENSG00000184898.6	RBM43	0.0567655	3.06033	0.0536283	0.818036	0.997133
ENSG00000229704.1	EIF2S2P2	0.0567611	-2.95316	0.012012	0.938575	1
ENSG00000213275.2	IFITM9P	0.0567201	-3.01571	0.00832111	0.927769	1
ENSG00000280383.1	CTA-941F9.10	0.0567158	1.41104	0.0868852	0.769686	0.983763
ENSG00000257446.3	ZNF878	0.0566849	-2.99343	0.0414011	0.942159	1
ENSG00000204967.10	PCDHA4	0.0566636	1.02006	0.126794	0.724166	0.971687
ENSG00000159231.5	CBR3	0.0566485	1.03519	0.018468	0.892578	1
ENSG00000126561.16	STAT5A	0.0566229	-0.363315	0.132905	0.85047	1
ENSG00000270863.1	DDX55P1	0.0566191	-3.00472	0.0200402	0.940902	1
ENSG00000135677.10	GNS	0.0566093	6.39007	0.0247349	0.875814	1
ENSG00000270248.1	CTC-471J1.10	0.056602	-3.40131	0.00425663	0.963918	1
ENSG00000232838.3	PET117	0.0565671	4.34297	0.099408	0.754165	0.979668
ENSG00000252311.1	RNU1-103P	0.0565546	-2.29095	0.00701752	0.933653	1
ENSG00000185869.14	ZNF829	0.0564549	-0.360063	0.0684199	0.794981	0.990716
ENSG00000008382.15	MPND	0.0564532	4.55373	0.0496888	0.82473	0.998154
ENSG00000096968.13	JAK2	0.0563474	3.13009	0.0887707	0.767274	0.983689
ENSG00000214961.2	RP11-355K23B.1	0.0563377	-2.95447	0.0211609	0.941174	1
ENSG00000196510.12	ANAPC7	0.0562758	5.87688	0.0347488	0.853057	1
ENSG00000233247.3	GS1-257G1.1	0.0562682	-3.40359	0.00947506	0.960648	1
ENSG00000143776.18	CDC42BPA	0.0562026	6.23259	0.0866598	0.769976	0.98388
ENSG00000281938.1	CTB-127M13.1	0.0561776	-2.38495	0.0691575	0.916693	1
ENSG00000280172.1	CH507-210P18.3	0.0561329	-2.82178	0.0446799	0.936827	1
ENSG00000001036.13	FUCA2	0.0561106	6.59762	0.0525306	0.819874	0.997464
ENSG00000228965.1	RPSAP60	0.0560833	-3.24036	0.0134243	0.955932	1
ENSG00000249510.1	KB-1247B1.1	0.0560817	-3.35006	0.0122151	0.95716	1
ENSG00000128683.13	GAD1	0.0560678	3.84141	0.127192	0.723219	0.971453
ENSG00000224598.1	RPS5P2	0.056058	-3.20294	0.00788922	0.955563	1
ENSG00000233994.2	GDI2P2	0.056051	-3.36713	0.00932578	0.958492	1
ENSG00000257176.2	RP11-996F15.2	0.0559901	-1.56676	0.0153382	0.935234	1
ENSG00000232445.1	RP11-132A1.4	0.0559847	3.61891	0.131859	0.718407	0.970252
ENSG00000266970.1	RP11-806H10.4	0.0559567	-0.482837	0.0306538	0.86189	1
ENSG00000182107.6	TMEM30B	0.0559524	-2.93292	0.00184064	0.966027	1
ENSG00000101336.12	HCK	0.0559421	-0.371473	0.0113894	0.915539	1
ENSG00000198522.13	GPN1	0.0558137	5.97283	0.15311	0.697639	0.965597
ENSG00000038274.16	MAT2B	0.0556766	6.14067	0.0941424	0.760553	0.982258
ENSG00000167106.11	FAM102A	0.0556512	5.43215	0.0436257	0.835602	1
ENSG00000185627.17	PSMD13	0.0556423	8.05568	0.0265279	0.87143	1
ENSG00000261620.1	HMGN2P41	0.0556036	-3.30189	0.00648857	0.936197	1
ENSG00000050748.17	MAPK9	0.055581	6.04156	0.0616294	0.805197	0.993175
ENSG00000268083.5	AC104534.3	0.0555039	4.66427	0.011347	0.915696	1
ENSG00000213860.4	RPL21P75	0.0553629	0.57024	0.00437894	0.947566	1
ENSG00000249987.1	RPS4XP20	0.055353	-2.86488	0.00726621	0.951133	1
ENSG00000210174.1	MT-TR	0.0553114	2.9104	0.0239836	0.877698	1
ENSG00000198133.8	TMEM229B	0.0552732	2.9055	0.0594597	0.808587	0.993909
ENSG00000231560.1	AC091814.3	0.055265	-0.3081	0.0488237	0.826237	0.998777
ENSG00000213270.5	RPL6P25	0.0552549	-2.21873	0.00681626	0.934609	1
ENSG00000204961.6	PCDHA9	0.0552506	-0.403494	0.135012	0.811973	0.995326
ENSG00000134184.12	GSTM1	0.0552269	-0.879116	0.0535878	0.853636	1
ENSG00000216917.2	RP5-988G15.1	0.0552092	-3.21637	0.00685147	0.957087	1
ENSG00000165698.15	SPACA9	0.0551759	3.10587	0.032114	0.858674	1
ENSG00000106648.13	GALNTL5	0.0551486	-3.23243	0.00566589	0.958261	1
ENSG00000277794.1	Metazoa_SRP	0.0551407	-2.14601	0.00823406	0.928147	1
ENSG00000198520.10	C1orf228	0.0550677	-0.279566	0.0244173	0.876607	1
ENSG00000239969.5	RP11-163E9.2	0.0550617	0.954321	0.0455139	0.832136	1
ENSG00000151632.17	AKR1C2	0.0550249	-0.453459	0.0249936	0.875171	1
ENSG00000283393.1	RP11-472I20.5	0.0549149	-3.14565	0.00532802	0.954473	1
ENSG00000145451.12	GLRA3	0.0548618	-1.18651	0.0276516	0.885561	1
ENSG00000131885.16	KRT17P1	0.0548419	-2.59946	0.00571464	0.940114	1
ENSG00000249293.1	CTC-575I10.1	0.0548126	-3.48318	0.00226917	0.962241	1
ENSG00000163009.8	C2orf48	0.0547806	0.0983262	0.0169464	0.897072	1
ENSG00000139718.10	SETD1B	0.0547369	4.5731	0.0860294	0.77079	0.98388
ENSG00000255282.6	WTAPP1	0.0547266	-2.67934	0.0111644	0.916374	1
ENSG00000183935.5	HTR7P1	0.0547222	1.19108	0.0448332	0.833377	1
ENSG00000266863.2	RN7SL123P	0.0545973	-2.98981	0.00423746	0.948419	1
ENSG00000143162.7	CREG1	0.0545746	6.31111	0.156597	0.694393	0.96517
ENSG00000176401.5	EID2B	0.0545137	0.729002	0.0242397	0.877053	1
ENSG00000173894.10	CBX2	0.0544961	4.55333	0.0370329	0.848363	1
ENSG00000271198.1	VDAC3P1	0.0544749	-3.22458	0.00924366	0.957239	1
ENSG00000162402.13	USP24	0.0544702	5.46988	0.0694167	0.793528	0.990598
ENSG00000226833.5	AC097724.3	0.0544507	-0.5187	0.0248451	0.875539	1
ENSG00000213078.3	RP5-933K21.2	0.0544058	-3.27109	0.0144793	0.956666	1
ENSG00000204406.12	MBD5	0.0543786	4.31795	0.0332392	0.856247	1
ENSG00000241929.1	RP11-278L15.3	0.0543538	-3.31334	0.00970415	0.955791	1
ENSG00000167476.10	JSRP1	0.0543436	-2.79348	0.00498583	0.944056	1
ENSG00000235698.1	PA2G4P2	0.0543371	-2.49519	0.00933759	0.951376	1
ENSG00000242706.2	CTD-2015H6.2	0.0543267	-3.33014	0.00654787	0.960724	1
ENSG00000198517.9	MAFK	0.0542994	6.19274	0.0490177	0.825897	0.998608
ENSG00000160219.11	GAB3	0.0542676	0.0283391	0.0203143	0.887372	1
ENSG00000126653.16	NSRP1	0.0542587	5.36508	0.149493	0.701051	0.966625
ENSG00000248176.1	RP11-472K22.1	0.0542505	-3.00209	0.0124924	0.91156	1
ENSG00000115966.16	ATF2	0.0542274	4.9159	0.0403023	0.841899	1
ENSG00000112787.12	FBRSL1	0.0542141	5.84336	0.0502081	0.823832	0.99807
ENSG00000181284.2	TMEM102	0.0542085	3.59745	0.0341029	0.854413	1
ENSG00000204308.7	RNF5	0.0542045	5.96558	0.056686	0.813017	0.995689
ENSG00000176809.10	LRRC37A3	0.0541673	2.58472	0.0530268	0.819041	0.997308
ENSG00000213786.3	NHP2P2	0.0541541	-3.30186	0.0055362	0.956449	1
ENSG00000177683.13	THAP5	0.0541286	5.02109	0.0474471	0.828664	0.99984
ENSG00000133316.15	WDR74	0.0540729	6.27395	0.0313477	0.860352	1
ENSG00000082512.14	TRAF5	0.0540305	3.20808	0.0738581	0.787185	0.989391
ENSG00000233771.2	CICP5	0.0540018	-2.71834	0.0290896	0.935204	1
ENSG00000259119.1	RP11-1127D7.1	0.0539624	-2.66932	0.0154649	0.909051	1
ENSG00000272848.1	RP1-137D17.2	0.0539579	-2.79196	0.00354618	0.952808	1
ENSG00000270882.2	HIST2H4A	0.0539554	1.13978	0.0131757	0.909184	1
ENSG00000171094.15	ALK	0.0538895	-1.9394	0.00200404	0.964514	1
ENSG00000220666.2	RCC2P7	0.0538881	-3.07525	0.018764	0.937319	1
ENSG00000118961.14	LDAH	0.0538875	4.82857	0.0780894	0.78133	0.987258
ENSG00000167257.10	RNF214	0.0538829	4.47974	0.0891262	0.766822	0.983689
ENSG00000163479.13	SSR2	0.0538797	7.66939	0.0768846	0.78298	0.987814
ENSG00000137573.13	SULF1	0.0538038	-1.99442	0.00991936	0.921158	1
ENSG00000266365.1	RP11-51L5.3	0.0537826	-3.2008	0.0194675	0.93	1
ENSG00000236409.1	NRADDP	0.0537677	-2.6877	0.00536918	0.941949	1
ENSG00000239880.1	RP11-420J11.1	0.0537422	-2.80516	0.0300355	0.941123	1
ENSG00000144354.13	CDCA7	0.0537003	5.43176	0.0433573	0.836101	1
ENSG00000244019.1	RPS2P24	0.0536836	-3.00317	0.00586948	0.957252	1
ENSG00000104388.14	RAB2A	0.0536718	6.39466	0.142429	0.707855	0.968751
ENSG00000157837.15	SPPL3	0.053666	5.95688	0.0445904	0.833821	1
ENSG00000257119.1	EEF1B2P4	0.05361	-2.61549	0.00317879	0.955317	1
ENSG00000239699.1	HNRNPA3P8	0.0535982	-2.96882	0.0114814	0.941704	1
ENSG00000141665.11	FBXO15	0.0535293	0.542816	0.0365941	0.849253	1
ENSG00000267013.5	CTD-2171N6.1	0.0535246	-2.99426	0.00186313	0.965801	1
ENSG00000159063.12	ALG8	0.0535155	4.61526	0.0253465	0.874301	1
ENSG00000091409.14	ITGA6	0.0535136	7.2835	0.0479783	0.827723	0.999515
ENSG00000160183.13	TMPRSS3	0.0533981	-0.655276	0.0819318	0.849421	1
ENSG00000103855.17	CD276	0.0533909	5.98483	0.129744	0.720575	0.970626
ENSG00000276517.1	AL133243.2	0.0533699	-0.758761	0.0317772	0.922789	1
ENSG00000231817.7	LINC01198	0.0533151	-2.24492	0.011735	0.914272	1
ENSG00000198551.9	ZNF627	0.0532189	3.83667	0.131285	0.718994	0.970252
ENSG00000078596.10	ITM2A	0.053163	-3.45115	0.000981699	0.975224	1
ENSG00000164284.14	GRPEL2	0.053057	5.88006	0.0775703	0.782039	0.987547
ENSG00000184602.5	SNN	0.0530503	4.71174	0.0525234	0.819886	0.997464
ENSG00000231093.1	RP13-150K15.1	0.0530194	-2.84301	0.0297004	0.940259	1
ENSG00000160746.12	ANO10	0.0529084	4.02695	0.102074	0.751002	0.978744
ENSG00000252355.1	RN7SKP287	0.0528484	-3.34199	0.00191289	0.96533	1
ENSG00000114062.18	UBE3A	0.0528286	6.50274	0.0706656	0.791723	0.990498
ENSG00000081800.8	SLC13A1	0.0528235	-2.30937	0.0342136	0.907918	1
ENSG00000184502.3	GAST	0.0528217	-2.1242	0.00508583	0.943499	1
ENSG00000151923.17	TIAL1	0.0527893	6.80667	0.111413	0.740269	0.975736
ENSG00000214013.9	GANC	0.0527823	3.15234	0.0938721	0.760886	0.982281
ENSG00000110756.17	HPS5	0.052686	4.85655	0.0720375	0.78976	0.990136
ENSG00000263963.1	MIR4461	0.0526664	0.521404	0.0159755	0.900047	1
ENSG00000163430.10	FSTL1	0.0526571	4.68043	0.0304148	0.862424	1
ENSG00000244331.1	CTB-47B8.1	0.0526543	-2.76885	0.00402856	0.949705	1
ENSG00000069966.18	GNB5	0.0526539	5.04154	0.0813896	0.776882	0.986184
ENSG00000248958.2	ZSWIM5P3	0.0526259	-3.5503	0.00114389	0.973234	1
ENSG00000260686.1	CTB-36H16.2	0.0526231	-0.433397	0.0285772	0.866603	1
ENSG00000213754.2	RP11-284B18.3	0.0526201	-2.93171	0.014184	0.945529	1
ENSG00000153790.11	C7orf31	0.05261	-0.158594	0.0265912	0.871278	1
ENSG00000255947.1	RP11-855O10.3	0.0525914	-3.39651	0.00513782	0.958142	1
ENSG00000149823.7	VPS51	0.0525527	6.25343	0.0464889	0.830375	1
ENSG00000278291.1	RP11-172H24.4	0.0524507	1.63384	0.0431072	0.836567	1
ENSG00000267121.5	CTD-2020K17.1	0.052441	-0.0522873	0.0285033	0.866774	1
ENSG00000187260.15	WDR86	0.0524269	-1.58833	0.00457056	0.946433	1
ENSG00000239508.1	PLCH1-AS1	0.0524034	-3.57117	0.00164645	0.967951	1
ENSG00000257528.1	KRT8P19	0.0523619	-2.81844	0.0116969	0.934744	1
ENSG00000278791.1	MIR6723	0.0523483	-3.55933	0.00191623	0.9653	1
ENSG00000136044.11	APPL2	0.0523316	4.5426	0.0369003	0.848631	1
ENSG00000130675.14	MNX1	0.0522905	2.15144	0.0310474	0.861016	1
ENSG00000278249.1	SCARNA2	0.052244	-3.37636	0.00110013	0.973717	1
ENSG00000226800.5	CACTIN-AS1	0.0522367	-1.54297	0.02471	0.875876	1
ENSG00000215441.3	CTAGE12P	0.0521805	-2.72153	0.042172	0.940885	1
ENSG00000260139.6	CSPG4P13	0.0521588	-1.94621	0.0410698	0.913842	1
ENSG00000270066.3	SCARNA2	0.0521566	-3.62619	0.00163243	0.978085	1
ENSG00000197757.7	HOXC6	0.0521523	2.09972	0.021356	0.884541	1
ENSG00000227006.1	RP5-956O18.2	0.0521072	-2.8992	0.00301159	0.956506	1
ENSG00000265574.1	WDR45BP1	0.0520922	-3.10554	0.013478	0.956057	1
ENSG00000259614.2	RP11-522B15.6	0.0520867	-3.25338	0.00716678	0.940731	1
ENSG00000214820.3	MPRIPP1	0.0520192	-2.95908	0.0147395	0.950353	1
ENSG00000126351.12	THRA	0.051946	5.12406	0.110169	0.741669	0.975876
ENSG00000225215.1	SMARCE1P1	0.0519041	-2.98774	0.0126367	0.946031	1
ENSG00000156925.11	ZIC3	0.05187	-2.08315	0.00387298	0.950684	1
ENSG00000254226.5	CTB-12O2.1	0.051825	-1.64283	0.00513769	0.943212	1
ENSG00000136643.11	RPS6KC1	0.0518077	5.18744	0.0716228	0.790351	0.990136
ENSG00000140538.16	NTRK3	0.0517972	0.385073	0.00914392	0.924292	1
ENSG00000240912.1	RP11-274J15.2	0.0517827	-3.6088	0.00703502	0.968127	1
ENSG00000213480.3	RP11-364P2.2	0.0517737	-3.16565	0.0111853	0.951955	1
ENSG00000236090.2	LDHAP3	0.0517734	-1.74776	0.00991494	0.921176	1
ENSG00000122882.10	ECD	0.0517701	4.59852	0.0249109	0.875376	1
ENSG00000145779.7	TNFAIP8	0.0517192	4.4425	0.0604496	0.807032	0.99353
ENSG00000253125.1	RP11-459E5.1	0.0516822	-2.85984	0.000615419	0.980331	1
ENSG00000257366.1	MIR3180-2	0.0516752	-2.67267	0.0315356	0.935372	1
ENSG00000257563.1	MIR3180-3	0.0516752	-2.67267	0.0315356	0.935372	1
ENSG00000236761.5	CTAGE9	0.051669	-0.735992	0.0195904	0.889383	1
ENSG00000139370.10	SLC15A4	0.0516551	4.62147	0.0633727	0.80252	0.992515
ENSG00000253485.2	PCDHGA5	0.0516337	-1.00146	0.0532089	0.873185	1
ENSG00000143436.10	MRPL9	0.0515784	6.11213	0.0579785	0.810939	0.994797
ENSG00000233936.1	RP11-399H11.2	0.0515624	-3.54566	0.00199725	0.964637	1
ENSG00000170629.14	DPY19L2P2	0.0515589	1.14911	0.0677533	0.79596	0.990907
ENSG00000258943.1	RP11-696D21.2	0.0515529	-3.18949	0.00347448	0.97557	1
ENSG00000151014.5	NOCT	0.0515107	4.38623	0.0426178	0.837484	1
ENSG00000087191.12	PSMC5	0.0514855	7.81202	0.0215735	0.883958	1
ENSG00000147894.14	C9orf72	0.0514514	4.05565	0.0207451	0.886192	1
ENSG00000258813.2	RP11-109N23.4	0.0514286	-2.79708	0.00412795	0.949089	1
ENSG00000247853.2	RP5-940J5.6	0.0513728	-0.984857	0.0157022	0.900901	1
ENSG00000280067.1	CTD-2600H12.2	0.0513401	-0.836403	0.0125704	0.911286	1
ENSG00000248596.7	RP11-844P9.5	0.0513349	-0.601091	0.0209191	0.885719	1
ENSG00000189002.10	PROS2P	0.0513153	-2.56314	0.021231	0.891671	1
ENSG00000257037.1	RARSP1	0.0512924	-2.94134	0.00180026	0.966366	1
ENSG00000078246.16	TULP3	0.051284	5.23398	0.0586989	0.809791	0.994372
ENSG00000251478.1	CTD-2122P11.1	0.051269	-2.8354	0.0136038	0.928635	1
ENSG00000130779.19	CLIP1	0.051239	5.84424	0.0883826	0.767768	0.983689
ENSG00000256913.1	RP1-102E24.6	0.0511675	-2.69174	0.0445205	0.939098	1
ENSG00000182022.17	CHST15	0.0511205	6.48534	0.0716415	0.790324	0.990136
ENSG00000186335.8	SLC36A2	0.0511123	-0.818153	0.02596	0.872802	1
ENSG00000101958.13	GLRA2	0.0510811	-1.68545	0.0605327	0.878719	1
ENSG00000262470.2	TVP23CP2	0.0510651	-3.40183	0.0072819	0.964025	1
ENSG00000205592.13	MUC19	0.051029	0.386953	0.00468627	0.94576	1
ENSG00000237090.1	RP11-342M1.6	0.0510258	-3.03963	0.0116554	0.940653	1
ENSG00000102870.5	ZNF629	0.0509517	5.08091	0.0268231	0.870723	1
ENSG00000257752.1	RP11-474L23.3	0.0509345	-3.6018	0.00146561	0.969704	1
ENSG00000117020.16	AKT3	0.0509328	2.75842	0.0295997	0.864261	1
ENSG00000180230.6	NACAP2	0.0509057	-3.05375	0.0059543	0.945014	1
ENSG00000135426.15	TESPA1	0.0508625	-1.58085	0.0326049	0.85761	1
ENSG00000073111.13	MCM2	0.0507584	5.84318	0.00570248	0.940178	1
ENSG00000283148.1	RP11-456N14.4	0.0507335	-2.99663	0.00478583	0.945188	1
ENSG00000224600.5	RP4-612B18.1	0.0507265	-3.3375	0.00372099	0.96254	1
ENSG00000268858.2	RP4-591C20.9	0.0507255	1.3922	0.0213904	0.884448	1
ENSG00000100219.16	XBP1	0.0506613	6.38125	0.0939288	0.760816	0.982273
ENSG00000166295.8	ANAPC16	0.0506613	7.35795	0.0737481	0.78734	0.989445
ENSG00000184507.15	NUTM1	0.0506478	-0.816305	0.00395328	0.950176	1
ENSG00000204429.4	RP11-1E11.1	0.0506247	-3.34458	0.0123793	0.961221	1
ENSG00000091136.13	LAMB1	0.0505963	6.31624	0.0410967	0.84037	1
ENSG00000112818.9	MEP1A	0.0505942	-2.28126	0.00130389	0.971373	1
ENSG00000268379.1	CTC-360J11.4	0.0505853	-2.76759	0.0262782	0.944462	1
ENSG00000188573.7	FBLL1	0.0505302	-3.02434	0.00161927	0.9681	1
ENSG00000130600.16	H19	0.0504872	2.00453	0.0119317	0.913559	1
ENSG00000272912.1	RP11-724N1.1	0.0504527	-3.49481	0.000959281	0.975456	1
ENSG00000069329.15	VPS35	0.0504471	6.42538	0.020126	0.887891	1
ENSG00000166900.15	STX3	0.0504144	5.77761	0.0723942	0.789253	0.990136
ENSG00000138593.8	SECISBP2L	0.0503969	4.62656	0.025872	0.873016	1
ENSG00000226854.1	RP11-212D3.4	0.0503865	-1.4689	0.0118739	0.913768	1
ENSG00000267620.1	RP11-795H16.2	0.050357	-3.01543	0.0253191	0.950082	1
ENSG00000176095.11	IP6K1	0.0503419	5.26004	0.0678462	0.795823	0.990876
ENSG00000079805.16	DNM2	0.0503211	6.70784	0.0288913	0.865879	1
ENSG00000172785.18	CBWD1	0.0502197	6.39585	0.0980997	0.755735	0.980565
ENSG00000248397.1	LINC00498	0.0501636	-3.42449	0.00149792	0.969318	1
ENSG00000159403.15	C1R	0.0501595	1.23321	0.0537448	0.817842	0.997124
ENSG00000266088.5	RP5-1028K7.2	0.0501507	0.206168	0.0251592	0.874762	1
ENSG00000233980.1	FDPSP2	0.0500977	-3.24321	0.0109484	0.959451	1
ENSG00000196876.14	SCN8A	0.0500939	3.71574	0.0434915	0.835851	1
ENSG00000204252.13	HLA-DOA	0.0500748	0.135334	0.0107058	0.918103	1
ENSG00000065665.20	SEC61A2	0.0500631	2.69445	0.0642905	0.801126	0.991945
ENSG00000166257.8	SCN3B	0.0500628	0.344795	0.0639361	0.805168	0.993175
ENSG00000131778.17	CHD1L	0.0499887	6.04147	0.10327	0.749598	0.978615
ENSG00000142765.17	SYTL1	0.0499829	4.68599	0.0376287	0.847164	1
ENSG00000243503.2	AC090453.1	0.0499677	-3.2331	0.00421267	0.96118	1
ENSG00000177984.6	LCN15	0.049967	-0.0627601	0.00827346	0.927975	1
ENSG00000226853.2	AC010894.3	0.0499578	-0.542103	0.01631	0.899012	1
ENSG00000110047.17	EHD1	0.0499502	5.95038	0.0476918	0.82823	0.999623
ENSG00000015153.14	YAF2	0.0499494	3.74371	0.0667581	0.79743	0.991184
ENSG00000142188.16	TMEM50B	0.0499133	4.9077	0.101764	0.751367	0.978744
ENSG00000213881.3	NPM1P6	0.0498684	-0.62477	0.0169038	0.897201	1
ENSG00000269889.1	RP11-816J6.3	0.0498101	-2.66172	0.00520089	0.942865	1
ENSG00000250120.6	PCDHA10	0.0497752	0.394481	0.124658	0.799032	0.991428
ENSG00000236913.1	AC025750.5	0.0497727	-3.24273	0.0039673	0.966065	1
ENSG00000136603.13	SKIL	0.0497472	3.51167	0.021903	0.883082	1
ENSG00000276266.1	CH17-80A12.1	0.0496678	-1.48298	0.010627	0.918404	1
ENSG00000248165.1	RP11-44F21.2	0.0496364	-3.44408	0.00205625	0.964094	1
ENSG00000170473.16	PYM1	0.0496006	4.89291	0.0370556	0.848317	1
ENSG00000140455.16	USP3	0.0495987	5.78412	0.158332	0.692793	0.964771
ENSG00000213542.3	RP11-467H10.1	0.0495496	-2.88725	0.0048794	0.957167	1
ENSG00000283400.1	RP11-203E14.1	0.0495494	-3.63058	0.00181031	0.966308	1
ENSG00000253785.1	CTC-308K20.3	0.0494425	-2.84832	0.0102735	0.919768	1
ENSG00000233020.1	RP11-42O15.2	0.0494094	-3.27857	0.0153132	0.947282	1
ENSG00000197472.14	ZNF695	0.0494091	2.91048	0.0309849	0.861154	1
ENSG00000259211.1	RP11-64K12.8	0.0494002	-3.00434	0.00339962	0.953792	1
ENSG00000130935.9	NOL11	0.0493991	6.60017	0.0150975	0.902818	1
ENSG00000249853.7	HS3ST5	0.0493976	-2.68737	0.0010291	0.974594	1
ENSG00000267920.1	SNX6P1	0.049382	-3.03205	0.00885318	0.943631	1
ENSG00000225918.1	RPL7P59	0.0492933	-2.56745	0.00727832	0.93445	1
ENSG00000172062.16	SMN1	0.0492829	6.61981	0.0842647	0.773085	0.984714
ENSG00000150471.16	ADGRL3	0.0492219	-2.40633	0.000911995	0.97612	1
ENSG00000270090.5	RP11-529E10.7	0.0491913	-2.07931	0.0112455	0.916072	1
ENSG00000219992.2	RP11-420L9.2	0.0491719	-3.4757	0.00546975	0.968674	1
ENSG00000271267.1	RP11-29H23.7	0.049058	-3.43829	0.00147998	0.969535	1
ENSG00000162613.16	FUBP1	0.0490395	6.16479	0.015999	0.899974	1
ENSG00000229776.1	C4B-AS1	0.0489674	-2.58477	0.00694849	0.976675	1
ENSG00000233627.2	C4A-AS1	0.0489674	-2.58477	0.00694849	0.976675	1
ENSG00000275718.1	CCL15	0.0489555	-2.73518	0.00450573	0.946814	1
ENSG00000236325.1	AC005300.5	0.0489083	-3.22159	0.00325177	0.969463	1
ENSG00000113211.5	PCDHB6	0.0488987	-2.94203	0.00137366	0.97067	1
ENSG00000112357.12	PEX7	0.0488737	3.66868	0.0612028	0.805859	0.993175
ENSG00000164164.15	OTUD4	0.0488629	6.1436	0.0326501	0.857512	1
ENSG00000214178.3	PPIAP23	0.0488362	-2.82292	0.00555336	0.940964	1
ENSG00000248713.1	RP11-766F14.2	0.0487851	-2.34184	0.00123451	0.972194	1
ENSG00000229165.1	GDI2P1	0.0487621	-3.00848	0.0120553	0.939499	1
ENSG00000126775.8	ATG14	0.0487185	4.50916	0.105396	0.747124	0.977875
ENSG00000105048.16	TNNT1	0.0486719	7.30858	0.0339157	0.854808	1
ENSG00000229423.2	RPL27AP8	0.0486657	-3.29487	0.00344573	0.968623	1
ENSG00000108947.4	EFNB3	0.0486232	-2.68413	0.00145624	0.969748	1
ENSG00000155438.11	NIFK	0.0486213	6.14467	0.0313306	0.86039	1
ENSG00000092439.13	TRPM7	0.0486094	5.66196	0.0271868	0.869858	1
ENSG00000214563.2	GAPDHP15	0.0485391	-3.1252	0.0133137	0.945413	1
ENSG00000263648.1	RP11-471L13.3	0.0485232	-3.34023	0.00331957	0.957734	1
ENSG00000006837.11	CDKL3	0.0485171	1.9611	0.039171	0.844104	1
ENSG00000237088.1	RP11-73E6.2	0.0484639	-3.0394	0.00599173	0.938683	1
ENSG00000138678.10	GPAT3	0.0484183	5.75812	0.0273804	0.8694	1
ENSG00000184844.6	CYCSP45	0.0484085	-1.22044	0.0105841	0.918568	1
ENSG00000279476.1	RP11-391L3.3	0.0483918	-1.91406	0.0229312	0.908782	1
ENSG00000181666.17	HKR1	0.0483811	3.32562	0.0921857	0.762976	0.983217
ENSG00000099814.15	CEP170B	0.0483736	6.15172	0.0603018	0.807264	0.99353
ENSG00000064961.18	HMG20B	0.0482992	6.73951	0.0295411	0.864394	1
ENSG00000235221.1	RP11-459J23.1	0.0482969	-3.1155	0.00671374	0.962924	1
ENSG00000090905.18	TNRC6A	0.0482478	5.39968	0.0215425	0.884041	1
ENSG00000269586.7	CT45A10	0.0482453	-2.81334	0.00743997	0.93169	1
ENSG00000205231.1	TTLL10-AS1	0.0482398	-1.8448	0.0213795	0.897017	1
ENSG00000183655.12	KLHL25	0.0482317	2.89247	0.0152258	0.902408	1
ENSG00000277867.1	AC138649.1	0.0482057	-3.51499	0.00227877	0.970928	1
ENSG00000188002.10	RP11-43F13.1	0.0481157	3.43365	0.0128045	0.910467	1
ENSG00000168374.10	ARF4	0.0480942	7.96124	0.066437	0.797906	0.991184
ENSG00000174851.14	YIF1A	0.0480781	5.23776	0.045851	0.831525	1
ENSG00000185313.6	SCN10A	0.0479751	-2.73838	0.000889648	0.976364	1
ENSG00000236439.4	RP11-175B9.3	0.0479532	-0.797553	0.00106136	0.974171	1
ENSG00000213697.3	CTBP2P6	0.0479499	-3.01458	0.0125729	0.942519	1
ENSG00000225885.6	AC023590.1	0.0479478	-2.13791	0.010294	0.919688	1
ENSG00000181135.15	ZNF707	0.0479462	3.35406	0.051591	0.821464	0.997585
ENSG00000164556.7	FAM183BP	0.0478724	-3.19698	0.00109052	0.973819	1
ENSG00000168621.14	GDNF	0.0478586	-1.15238	0.0065609	0.935843	1
ENSG00000178878.12	APOLD1	0.0478229	1.80982	0.049953	0.824272	0.998139
ENSG00000131174.4	COX7B	0.0478091	7.66831	0.0194541	0.889766	1
ENSG00000213347.10	MXD3	0.0477665	3.89145	0.0100171	0.920772	1
ENSG00000256799.1	RP11-500M8.6	0.0477371	-3.43458	0.0080225	0.966747	1
ENSG00000276255.2	RP5-881P19.7	0.0477133	-1.55419	0.0129571	0.909937	1
ENSG00000145757.15	SPATA9	0.0476551	-1.17195	0.0187728	0.891701	1
ENSG00000249239.2	RP11-428L21.2	0.0476177	-3.00877	0.00598865	0.943815	1
ENSG00000131462.7	TUBG1	0.047606	7.08003	0.0259411	0.872848	1
ENSG00000219463.1	RPSAP42	0.0475842	-3.70807	0.000946543	0.975672	1
ENSG00000270903.1	HNRNPA3P9	0.0475608	-2.79816	0.00681625	0.934609	1
ENSG00000250412.1	KLHL2P1	0.0475199	-1.15824	0.0027621	0.958345	1
ENSG00000175489.9	LRRC25	0.0474926	-1.74356	0.0420187	0.965906	1
ENSG00000215612.7	HMX1	0.0474833	-3.21891	0.00198314	0.9647	1
ENSG00000243672.1	RPS3AP40	0.0474581	-3.07556	0.00478865	0.960623	1
ENSG00000198003.11	CCDC151	0.0474563	-0.516655	0.0124199	0.911816	1
ENSG00000228933.7	RP11-268G12.1	0.047452	0.569166	0.0122288	0.912494	1
ENSG00000126746.17	ZNF384	0.0474473	5.7463	0.10257	0.750419	0.978744
ENSG00000279663.2	RP11-542H15.1	0.0474258	-1.40053	0.0214133	0.897608	1
ENSG00000280397.1	RP11-42F12.1	0.0473984	-2.12553	0.0284702	0.866851	1
ENSG00000235954.6	TTC28-AS1	0.047353	2.89936	0.0318614	0.859225	1
ENSG00000260126.1	RP11-14N9.2	0.0473479	-1.17216	0.0152055	0.902473	1
ENSG00000213468.4	FIRRE	0.0473292	2.09207	0.0254685	0.874001	1
ENSG00000084463.7	WBP11	0.0473123	6.48887	0.0356029	0.851283	1
ENSG00000196767.6	POU3F4	0.0473089	-2.8511	0.00101832	0.9747	1
ENSG00000254319.5	RP11-134O21.1	0.0472985	-2.60463	0.0133932	0.908441	1
ENSG00000185813.10	PCYT2	0.0472399	5.63524	0.0762485	0.783856	0.988033
ENSG00000177885.13	GRB2	0.0471837	7.8979	0.0774569	0.782194	0.987596
ENSG00000228462.1	RP11-445N18.3	0.0471426	-3.29879	0.00270268	0.970427	1
ENSG00000272161.1	RP4-713A8.1	0.047057	-3.69217	0.00100377	0.974973	1
ENSG00000216902.3	RP1-161C16.1	0.0469535	-3.24939	0.00390159	0.956156	1
ENSG00000144063.3	MALL	0.0469467	7.36213	0.0471641	0.829167	1
ENSG00000227698.1	AP001619.2	0.0468762	-2.98928	0.0036272	0.952273	1
ENSG00000179295.16	PTPN11	0.0468494	8.26948	0.0361718	0.850114	1
ENSG00000069812.11	HES2	0.0468483	5.53757	0.0402786	0.841945	1
ENSG00000162695.11	SLC30A7	0.0468162	4.81968	0.0226499	0.881121	1
ENSG00000186777.11	ZNF732	0.0468055	-2.18382	0.0483956	0.933215	1
ENSG00000234943.2	AC092839.4	0.0467782	-3.67697	0.00230828	0.968867	1
ENSG00000178573.6	MAF	0.0467725	-2.61006	0.00082305	0.977265	1
ENSG00000261634.3	RP11-352D13.6	0.0467473	-1.32884	0.0109638	0.917126	1
ENSG00000204291.10	COL15A1	0.0467206	-0.494074	0.00993751	0.921086	1
ENSG00000185875.12	THNSL1	0.0466911	3.11816	0.0207712	0.886121	1
ENSG00000238285.1	MRPL50P2	0.0466801	-3.46016	0.00818867	0.967179	1
ENSG00000157330.9	C1orf158	0.0466519	-1.53282	0.00638726	0.936696	1
ENSG00000283683.1	RP3-454G6.2	0.0466104	-1.73509	0.00848892	0.927046	1
ENSG00000185112.5	FAM43A	0.0466049	2.24938	0.038345	0.845734	1
ENSG00000180777.13	ANKRD30B	0.0465633	-0.555266	0.0291298	0.865332	1
ENSG00000178773.14	CPNE7	0.0465349	6.18818	0.039762	0.842948	1
ENSG00000254718.6	CTD-2184C24.2	0.0464753	-1.89952	0.00531949	0.942218	1
ENSG00000260862.1	RP11-22H5.2	0.046459	-1.98331	0.0109579	0.917148	1
ENSG00000274769.1	RP11-493E12.3	0.0464455	-2.7332	0.0156211	0.912938	1
ENSG00000138380.17	CARF	0.0464391	1.93298	0.0312945	0.860469	1
ENSG00000036473.6	OTC	0.0464247	-2.94277	0.00146813	0.96964	1
ENSG00000234009.1	RPL5P34	0.0463908	-1.66	0.00581927	0.93957	1
ENSG00000203434.2	RP11-163F15.1	0.0463783	-3.19333	0.00317183	0.967873	1
ENSG00000261272.1	MUC22	0.0463588	-3.39403	0.000793938	0.977809	1
ENSG00000147586.9	MRPS28	0.046326	5.86247	0.0208374	0.885941	1
ENSG00000174572.3	RP11-209A2.1	0.0463244	-3.1877	0.00515114	0.954956	1
ENSG00000234814.8	SVILP1	0.0463111	-1.49753	0.0187931	0.918754	1
ENSG00000246067.7	RAB30-AS1	0.0462822	1.69825	0.0243279	0.876831	1
ENSG00000225663.7	MCRIP1	0.0462767	6.043	0.0180277	0.893858	1
ENSG00000249709.7	ZNF564	0.0462623	2.55074	0.0485786	0.826666	0.998857
ENSG00000181751.9	C5orf30	0.0462508	3.59471	0.0697813	0.792999	0.990598
ENSG00000268193.5	AC002985.3	0.0462062	0.864408	0.00396646	0.950093	1
ENSG00000145331.13	TRMT10A	0.0461495	3.29045	0.0272837	0.869629	1
ENSG00000100023.18	PPIL2	0.0460962	5.16135	0.0196885	0.889108	1
ENSG00000149243.15	KLHL35	0.0460952	0.930694	0.012874	0.910225	1
ENSG00000047249.16	ATP6V1H	0.0460864	4.80152	0.0103247	0.919569	1
ENSG00000108395.13	TRIM37	0.0460828	6.45716	0.0681922	0.795315	0.990734
ENSG00000157191.19	NECAP2	0.0460704	5.80386	0.150842	0.699772	0.966232
ENSG00000149488.12	TMC2	0.0460383	-1.16317	0.0206203	0.92772	1
ENSG00000266184.1	RP11-552O4.2	0.046038	-3.23169	0.0107722	0.94893	1
ENSG00000159496.14	RGL4	0.0460315	0.00408509	0.013322	0.908684	1
ENSG00000140274.13	DUOXA2	0.0460109	-2.18008	0.00186143	0.965799	1
ENSG00000273983.1	HIST1H3G	0.0459641	-3.29146	0.00110355	0.973663	1
ENSG00000282980.1	RP11-807C20.2	0.0459386	-3.44367	0.00554417	0.955203	1
ENSG00000278135.1	U2	0.045935	-3.2031	0.00237526	0.96137	1
ENSG00000037474.14	NSUN2	0.0458439	6.31493	0.0128793	0.910207	1
ENSG00000165219.21	GAPVD1	0.0458101	5.5588	0.0361148	0.850231	1
ENSG00000233159.1	AC007390.4	0.0457982	-3.46219	0.00373639	0.972104	1
ENSG00000183735.9	TBK1	0.0457175	5.17924	0.023514	0.878892	1
ENSG00000218073.1	RP1-13D10.2	0.0456954	-2.97566	0.00184401	0.96596	1
ENSG00000135205.14	CCDC146	0.0456873	2.74632	0.0361931	0.850071	1
ENSG00000204661.9	C5orf60	0.0456672	-1.3296	0.0119143	0.913622	1
ENSG00000274825.1	RP4-616B8.5	0.0456175	-0.70983	0.0157778	0.900664	1
ENSG00000137692.11	DCUN1D5	0.0455969	6.19093	0.06389	0.801733	0.992155
ENSG00000108342.12	CSF3	0.0455641	-3.18268	0.000744451	0.978446	1
ENSG00000167895.14	TMC8	0.0455515	2.76917	0.0316214	0.85975	1
ENSG00000254122.2	PCDHGB7	0.0454956	-1.10533	0.0170092	0.945813	1
ENSG00000213593.9	TMX2	0.0454934	6.73376	0.137207	0.713011	0.969431
ENSG00000258373.1	SLC25A3P2	0.045468	-3.19629	0.00836079	0.950414	1
ENSG00000221995.5	TIAF1	0.0454568	0.647938	0.0230987	0.879958	1
ENSG00000145491.11	ROPN1L	0.0454316	-1.67213	0.010323	0.919576	1
ENSG00000253807.5	LINC01170	0.0454298	-2.94973	0.00231043	0.9619	1
ENSG00000225449.3	RAB6C-AS1	0.045422	-2.56177	0.0154347	0.908985	1
ENSG00000259577.1	RP11-430B1.2	0.0454215	-1.51487	0.0220701	0.927716	1
ENSG00000177324.13	BEND2	0.0454105	-0.999788	0.0207497	0.902933	1
ENSG00000273291.5	RP11-136C24.3	0.0453915	-2.46326	0.00927418	0.923757	1
ENSG00000173327.7	MAP3K11	0.0453656	5.95265	0.0598687	0.807943	0.993789
ENSG00000226604.2	PAPPA-AS2	0.0453573	-3.5009	0.000851925	0.9769	1
ENSG00000089775.11	ZBTB25	0.0453485	4.06359	0.0261742	0.872283	1
ENSG00000164695.4	CHMP4C	0.0453482	4.48118	0.100041	0.753411	0.979304
ENSG00000157119.11	KLHL40	0.0453363	-3.6409	0.000799766	0.97769	1
ENSG00000263893.2	CTD-3010D24.3	0.0453329	-3.13686	0.00119147	0.972634	1
ENSG00000231015.1	RP5-860P4.2	0.0453304	-3.22705	0.00138946	0.970464	1
ENSG00000228413.1	AC024937.2	0.0452909	-3.47677	0.000881276	0.976464	1
ENSG00000282968.1	AGGF1P10	0.0452799	-2.67961	0.0262285	0.933874	1
ENSG00000258168.5	RP11-588H23.3	0.0452786	3.55178	0.0428009	0.837141	1
ENSG00000224470.7	ATXN1L	0.0451872	5.31455	0.0322843	0.858304	1
ENSG00000153914.15	SREK1	0.0451871	5.72772	0.0306214	0.861962	1
ENSG00000167513.8	CDT1	0.0451279	6.36155	0.0089532	0.925084	1
ENSG00000118193.11	KIF14	0.0451073	4.22693	0.0265689	0.871332	1
ENSG00000179412.10	HNRNPCL4	0.0450754	-3.16601	0.00824761	0.995498	1
ENSG00000266943.1	RPSAP66	0.0450359	-2.77715	0.0050375	0.950628	1
ENSG00000124588.19	NQO2	0.0450356	6.07424	0.0562461	0.81373	0.995934
ENSG00000277210.3	RP11-14C10.6	0.0450327	-3.66721	0.000834658	0.977208	1
ENSG00000226261.1	AC064836.3	0.0450315	-3.33639	0.00690852	0.949783	1
ENSG00000261401.1	RP11-578F21.3	0.0450134	-3.26492	0.00886149	0.946186	1
ENSG00000198087.7	CD2AP	0.0450102	5.91197	0.0255521	0.873796	1
ENSG00000136935.13	GOLGA1	0.0449965	3.92486	0.0335732	0.855535	1
ENSG00000152127.8	MGAT5	0.0449898	6.40494	0.0585797	0.80998	0.994434
ENSG00000282997.1	RP11-95C14.1	0.0449719	-2.65654	0.0190452	0.932977	1
ENSG00000215875.4	ST13P20	0.0449612	-3.2692	0.00456351	0.958059	1
ENSG00000183283.15	DAZAP2	0.0449529	8.20184	0.0335486	0.855587	1
ENSG00000224174.2	RP4-798A10.4	0.0449268	-3.60335	0.0042276	0.973147	1
ENSG00000179071.4	CCDC89	0.0449012	-3.354	0.00122821	0.972265	1
ENSG00000281357.2	ARRDC3-AS1	0.0448604	-0.0890934	0.0220232	0.882764	1
ENSG00000280351.2	CTD-2561B21.8	0.0448564	-0.590659	0.0148463	0.903626	1
ENSG00000113638.13	TTC33	0.0448282	3.91709	0.0244254	0.876586	1
ENSG00000180432.5	CYP8B1	0.0448057	-1.4684	0.0176255	0.895042	1
ENSG00000100296.13	THOC5	0.0448019	6.31395	0.0452086	0.832691	1
ENSG00000253547.2	RP11-959F10.5	0.0447345	-3.35556	0.00152192	0.969073	1
ENSG00000267874.1	CTD-2527I21.9	0.0447242	-2.97293	0.00311328	0.955779	1
ENSG00000105438.8	KDELR1	0.0446375	7.92642	0.0680622	0.795506	0.990829
ENSG00000170485.16	NPAS2	0.0446177	5.08988	0.0291042	0.865391	1
ENSG00000272625.1	RP11-737O24.5	0.0445784	-3.00441	0.00209493	0.963719	1
ENSG00000227303.1	GS1-256O22.5	0.0445617	-3.32536	0.00133578	0.971025	1
ENSG00000155465.18	SLC7A7	0.0445555	0.0468589	0.0155419	0.901406	1
ENSG00000266965.1	RP11-712P20.2	0.0445257	-3.67875	0.000833318	0.977266	1
ENSG00000225125.2	RANP4	0.0445036	-1.06925	0.0108631	0.917506	1
ENSG00000111276.10	CDKN1B	0.044455	5.17708	0.0338034	0.855046	1
ENSG00000258472.8	RP11-192H23.4	0.0444393	2.04919	0.0537278	0.81787	0.997124
ENSG00000153233.12	PTPRR	0.0443729	0.170971	0.00902234	0.924796	1
ENSG00000265145.1	SNORD53	0.0443329	-3.33706	0.00104841	0.974357	1
ENSG00000117877.10	CD3EAP	0.0442969	5.47907	0.0278481	0.868299	1
ENSG00000164989.15	CCDC171	0.0442811	1.39935	0.0272058	0.869813	1
ENSG00000149929.15	HIRIP3	0.0442506	4.72228	0.00711068	0.933215	1
ENSG00000239822.3	RN7SL754P	0.0442135	-3.22824	0.00239169	0.961256	1
ENSG00000180673.9	EXOC5P1	0.044184	-2.73263	0.0217096	0.951327	1
ENSG00000237685.1	RP11-360O19.4	0.0441805	-3.20755	0.00103789	0.974486	1
ENSG00000142227.10	EMP3	0.0441752	6.35287	0.0380832	0.846255	1
ENSG00000185236.11	RAB11B	0.0441621	6.5773	0.0289725	0.865693	1
ENSG00000255210.1	RP11-344L21.1	0.0441575	-3.40979	0.00716357	0.955707	1
ENSG00000283574.1	RP11-206L10.17	0.0441495	-3.51703	0.0014175	0.975331	1
ENSG00000137486.16	ARRB1	0.0441039	4.76589	0.0456438	0.8319	1
ENSG00000250254.1	PTTG2	0.044091	-2.98442	0.00630136	0.937122	1
ENSG00000224578.4	HNRNPA1P48	0.0440433	1.90815	0.00914584	0.924285	1
ENSG00000173085.13	COQ2	0.0440284	4.37769	0.0423581	0.837973	1
ENSG00000132517.14	SLC52A1	0.0440255	-0.669576	0.0766872	0.871875	1
ENSG00000214262.4	ANKRD36BP1	0.0439881	-3.47854	0.00119543	0.972638	1
ENSG00000168566.12	SNRNP48	0.0439242	5.72714	0.047175	0.829148	1
ENSG00000271715.1	CTD-2256P15.5	0.0438969	-3.46804	0.00122321	0.972286	1
ENSG00000283382.1	AC023908.1	0.0438796	-2.58822	0.0165042	0.950223	1
ENSG00000131910.4	NR0B2	0.0438562	-3.53451	0.000808501	0.977467	1
ENSG00000239731.3	RN7SL825P	0.0438064	-3.0783	0.00252734	0.960153	1
ENSG00000214883.4	RP11-574M7.2	0.0437929	-3.1042	0.0102163	0.94229	1
ENSG00000165309.13	ARMC3	0.0437792	0.683292	0.022396	0.881784	1
ENSG00000234869.1	RP3-439F8.1	0.0437629	-1.07236	0.017211	0.945806	1
ENSG00000002016.17	RAD52	0.0437566	3.74783	0.0385897	0.845249	1
ENSG00000279513.1	RP4-675C20.4	0.0437283	-2.50221	0.00895308	0.925084	1
ENSG00000154889.16	MPPE1	0.0436964	3.47479	0.0403125	0.841879	1
ENSG00000152104.11	PTPN14	0.0436429	6.44111	0.0248094	0.875628	1
ENSG00000229497.1	AC005189.6	0.0436004	-3.61372	0.00362453	0.97419	1
ENSG00000259641.5	PCAT29	0.0435798	-2.69801	0.0110493	0.940455	1
ENSG00000165923.15	AGBL2	0.0435275	-1.6437	0.00432408	0.947895	1
ENSG00000238085.1	RP11-435F13.2	0.0435219	-1.16286	0.00407758	0.9494	1
ENSG00000100483.13	VCPKMT	0.0434823	3.3781	0.0629957	0.803095	0.992564
ENSG00000178568.14	ERBB4	0.0434512	0.162301	0.00209753	0.963696	1
ENSG00000226413.2	OR8T1P	0.0433748	-3.46165	0.000872271	0.976609	1
ENSG00000231366.1	RP11-399N22.3	0.0433027	-3.47735	0.00250898	0.974525	1
ENSG00000204962.5	PCDHA8	0.0432938	-1.26116	0.0512774	0.904098	1
ENSG00000115540.14	MOB4	0.0432771	5.73003	0.030224	0.862852	1
ENSG00000273972.1	CTD-2306A12.1	0.0432707	-3.60926	0.0010429	0.974442	1
ENSG00000237793.3	RPL18AP16	0.0432683	-1.00754	0.00764413	0.930761	1
ENSG00000103043.14	VAC14	0.0432525	5.01528	0.0187349	0.89181	1
ENSG00000175376.8	EIF1AD	0.043244	5.99703	0.0639333	0.801667	0.992155
ENSG00000177464.4	GPR4	0.0431372	-1.87749	0.00466538	0.945881	1
ENSG00000143355.15	LHX9	0.0431282	-0.668741	0.00522369	0.94274	1
ENSG00000103995.13	CEP152	0.0431094	4.3572	0.0173214	0.895946	1
ENSG00000270314.1	GS1-165B14.2	0.0431051	-3.79222	0.000836959	0.97727	1
ENSG00000169635.9	HIC2	0.0430976	3.64899	0.096829	0.75727	0.981281
ENSG00000188512.6	RP1-273G13.2	0.0430761	-2.95878	0.00363203	0.952241	1
ENSG00000225361.3	PPP1R26-AS1	0.0430748	0.598247	0.0117792	0.914111	1
ENSG00000256338.2	RPL41P2	0.0430282	3.80721	0.00537559	0.941915	1
ENSG00000011114.14	BTBD7	0.0429714	5.25836	0.0352333	0.852048	1
ENSG00000258179.1	RP11-248E9.7	0.0429523	-3.56183	0.00194397	0.97511	1
ENSG00000261411.1	RP11-268G13.1	0.0429364	-2.39333	0.00817516	0.982173	1
ENSG00000233820.2	RP11-535M15.2	0.0429108	-1.62905	0.0146001	0.915651	1
ENSG00000188807.12	TMEM201	0.0429088	4.22551	0.014166	0.905849	1
ENSG00000242290.2	RP11-197K3.1	0.0428242	-3.53074	0.000734907	0.978544	1
ENSG00000283342.1	NBPF13P	0.0427544	-2.21292	0.0117718	0.981948	1
ENSG00000155966.13	AFF2	0.0426736	-0.631598	0.00108859	0.973842	1
ENSG00000279071.1	RP11-83B20.3	0.0426437	-3.41261	0.000747188	0.978351	1
ENSG00000136379.11	ABHD17C	0.0426306	4.84027	0.0861604	0.77062	0.98388
ENSG00000215016.2	RPL24P7	0.042628	-0.755543	0.00842809	0.927307	1
ENSG00000176435.6	CLEC14A	0.0426066	-3.43118	0.000770136	0.978036	1
ENSG00000228828.1	RP11-162G10.1	0.0425638	-2.65248	0.016948	0.928589	1
ENSG00000137522.17	RNF121	0.0425544	4.08128	0.0357432	0.850994	1
ENSG00000263477.1	RP11-338L22.2	0.0425181	-3.31398	0.00321658	0.967536	1
ENSG00000251155.2	SEPT14P4	0.0425064	-3.53233	0.00110393	0.97627	1
ENSG00000140105.17	WARS	0.0424956	6.65759	0.01807	0.893735	1
ENSG00000108582.11	CPD	0.0424423	6.47866	0.0117335	0.914277	1
ENSG00000094841.13	UPRT	0.042424	3.01204	0.0652342	0.799703	0.991599
ENSG00000158887.15	MPZ	0.0424121	1.96789	0.0263785	0.87179	1
ENSG00000188739.14	RBM34	0.0424062	5.65739	0.069154	0.79391	0.99067
ENSG00000178982.9	EIF3K	0.0423913	8.1876	0.0257823	0.873234	1
ENSG00000100908.13	EMC9	0.0423409	4.16706	0.0173424	0.895883	1
ENSG00000156875.13	MFSD14A	0.0422967	4.83352	0.031559	0.859887	1
ENSG00000184922.13	FMNL1	0.0422826	2.37631	0.0599425	0.807827	0.993789
ENSG00000228697.2	RP5-968D22.3	0.0422768	-1.31032	0.0121845	0.912652	1
ENSG00000214132.4	RP11-420O16.2	0.0422165	-3.0257	0.0172966	0.959056	1
ENSG00000276867.1	CTD-2358C21.5	0.0422147	-3.13592	0.00150177	0.969294	1
ENSG00000216347.1	RP3-334F4.2	0.0421399	-3.26647	0.00492276	0.955127	1
ENSG00000264862.2	RN7SL45P	0.0421369	-3.28663	0.00201731	0.964397	1
ENSG00000171671.6	SHANK2-AS3	0.0421099	-1.83165	0.0135535	0.982605	1
ENSG00000231368.1	RPSAP40	0.0420717	-3.37925	0.00202748	0.968653	1
ENSG00000213703.2	RP5-849H19.2	0.0420695	-2.86289	0.00568472	0.940271	1
ENSG00000270048.1	RP11-214K3.22	0.04201	-3.48377	0.00132641	0.971158	1
ENSG00000176136.5	MC5R	0.0419656	-3.34394	0.00146829	0.969623	1
ENSG00000258960.1	CTD-2014B16.2	0.0419195	-2.50667	0.00251923	0.960217	1
ENSG00000204971.3	RP11-807H22.7	0.0418617	-3.29121	0.00148852	0.969414	1
ENSG00000258520.1	RP11-363J20.2	0.0417954	-3.47634	0.000718111	0.978764	1
ENSG00000266575.1	BOLA2P1	0.0417694	-3.54712	0.00133778	0.976147	1
ENSG00000282508.1	LINC01002	0.0417624	4.09528	0.0210385	0.885396	1
ENSG00000185298.12	CCDC137	0.0417153	5.88167	0.0277771	0.868466	1
ENSG00000256035.1	AP000619.6	0.0416719	-3.08202	0.00311457	0.95577	1
ENSG00000152133.14	GPATCH11	0.0416167	4.04856	0.0375144	0.847393	1
ENSG00000229649.1	RP11-107I14.4	0.0415954	-2.269	0.0116606	0.930548	1
ENSG00000282542.1	AC008993.2	0.0415878	-0.912623	0.0127934	0.910505	1
ENSG00000112144.15	ICK	0.0415725	4.77867	0.0290454	0.865526	1
ENSG00000242082.1	RP1-90G24.10	0.041572	-0.398701	0.00553742	0.941049	1
ENSG00000230550.1	RP11-74C13.3	0.0415631	-3.48143	0.000784149	0.977822	1
ENSG00000280439.1	RP4-568B10.1	0.0415514	-3.69606	0.000844897	0.977039	1
ENSG00000232605.2	HMGN2P11	0.0414816	-3.29344	0.00339842	0.953801	1
ENSG00000182923.16	CEP63	0.0414161	4.18729	0.063842	0.801806	0.992155
ENSG00000185002.9	RFX6	0.0414005	-3.15909	0.000824153	0.977322	1
ENSG00000233349.1	LINC00333	0.0413993	-3.72506	0.000933819	0.975861	1
ENSG00000123500.9	COL10A1	0.0413983	-1.6943	0.00256661	0.959845	1
ENSG00000261105.5	LMO7-AS1	0.0413508	-2.94629	0.00187832	0.965645	1
ENSG00000109625.18	CPZ	0.041345	-0.202463	0.0176493	0.894972	1
ENSG00000236279.6	CLEC2L	0.0413276	-3.50502	0.000620998	0.980314	1
ENSG00000239264.8	TXNDC5	0.0413006	8.51548	0.105347	0.747181	0.977875
ENSG00000275808.1	Metazoa_SRP	0.0412346	-3.20439	0.00178715	0.966488	1
ENSG00000185885.15	IFITM1	0.0412325	1.79266	0.00635389	0.936861	1
ENSG00000235241.1	RP11-108M9.5	0.0412131	-3.53565	0.000971082	0.975306	1
ENSG00000110975.8	SYT10	0.0411875	-3.66624	0.0012064	0.973889	1
ENSG00000134001.12	EIF2S1	0.0411599	7.41487	0.0109348	0.917235	1
ENSG00000263017.1	RP11-356I18.1	0.04113	-3.6453	0.00431124	0.975417	1
ENSG00000143570.17	SLC39A1	0.0411218	6.55749	0.116852	0.734248	0.974635
ENSG00000130313.6	PGLS	0.0411052	4.60108	0.0196237	0.88929	1
ENSG00000266850.1	RP11-370A5.1	0.0410859	-2.48543	0.00349698	0.953136	1
ENSG00000224437.2	PIGUP1	0.0410605	-3.47148	0.00388072	0.972754	1
ENSG00000233111.1	RAB1C	0.0410467	-3.04596	0.00312013	0.95573	1
ENSG00000181619.11	GPR135	0.0410301	0.776554	0.0233194	0.87939	1
ENSG00000168143.8	FAM83B	0.0410279	1.71043	0.0240114	0.877628	1
ENSG00000171649.11	ZIK1	0.0410203	-1.46619	0.00469277	0.945723	1
ENSG00000203930.10	LINC00632	0.0409977	-2.91166	0.00700368	0.938119	1
ENSG00000250444.1	CCT5P1	0.0409038	-2.48785	0.00955893	0.922767	1
ENSG00000274553.1	AC138035.3	0.0408953	-2.52823	0.0347942	0.947315	1
ENSG00000168333.13	C8orf22	0.0408888	-3.70727	0.000740132	0.978574	1
ENSG00000259361.5	LINC00927	0.0408874	-1.83804	0.00821054	0.928249	1
ENSG00000213423.4	RBMX2P2	0.0408837	-3.15264	0.00647913	0.952066	1
ENSG00000274523.4	RCC1L	0.040822	5.98205	0.0427727	0.837193	1
ENSG00000111726.12	CMAS	0.0408203	5.78368	0.0361262	0.850208	1
ENSG00000114956.19	DGUOK	0.0407629	6.44333	0.0306653	0.861864	1
ENSG00000114923.16	SLC4A3	0.0407526	4.0613	0.0408126	0.840915	1
ENSG00000068028.17	RASSF1	0.0407028	4.80017	0.0377257	0.846969	1
ENSG00000254339.5	RP11-267L5.1	0.0407013	-2.02974	0.0245563	0.948963	1
ENSG00000272564.1	RP11-548P2.2	0.0406951	-3.59278	0.000933563	0.975839	1
ENSG00000239946.1	ZBTB20-AS3	0.0406744	-3.66917	0.00102213	0.974698	1
ENSG00000108830.9	RND2	0.0406598	0.460339	0.029833	0.863733	1
ENSG00000230330.1	HMGN2P3	0.0406071	-3.448	0.00111844	0.976142	1
ENSG00000213024.11	NUP62	0.0405879	6.2882	0.0356639	0.851157	1
ENSG00000117222.13	RBBP5	0.0405841	4.93336	0.0212287	0.884883	1
ENSG00000280434.1	RP4-671O14.6	0.0405547	0.721564	0.0448423	0.83336	1
ENSG00000138308.5	PLA2G12B	0.0405441	-3.6507	0.000749395	0.978375	1
ENSG00000254028.1	AC083843.2	0.0405119	-3.52554	0.000850216	0.976942	1
ENSG00000251118.1	CTC-505O3.1	0.0404761	-3.32518	0.00358748	0.953157	1
ENSG00000268043.7	NBPF12	0.0404727	4.32055	0.0485998	0.826629	0.998846
ENSG00000135744.7	AGT	0.0404685	-3.42115	0.000931878	0.975861	1
ENSG00000042813.7	ZPBP	0.0404347	-3.60682	0.000640514	0.979986	1
ENSG00000259437.1	RP11-798K3.4	0.0403811	-3.69555	0.000805936	0.977551	1
ENSG00000227115.7	LINC01630	0.0403153	-0.0423939	0.0140743	0.906153	1
ENSG00000073969.18	NSF	0.0402737	6.56912	0.017922	0.894168	1
ENSG00000264212.1	RP11-94B19.3	0.0402296	-3.67361	0.000841765	0.977151	1
ENSG00000239198.1	RPL5P22	0.0401211	-1.37642	0.00596336	0.938828	1
ENSG00000137766.16	UNC13C	0.0401001	-0.321549	0.0602676	0.812833	0.995567
ENSG00000188419.13	CHM	0.0400839	4.00542	0.0359317	0.850607	1
ENSG00000189337.16	KAZN	0.0400784	4.59123	0.0850695	0.772035	0.984224
ENSG00000260940.1	RP4-575N6.5	0.0400773	-3.06912	0.00271292	0.988694	1
ENSG00000163811.11	WDR43	0.0400677	6.91833	0.0253575	0.874273	1
ENSG00000214362.2	RP11-7D5.2	0.0400568	-0.230094	0.00368901	0.951868	1
ENSG00000250223.1	LINC01216	0.0400559	-3.65053	0.000814458	0.977456	1
ENSG00000250568.1	RP11-333E13.2	0.0400499	-3.02042	0.00321632	0.960205	1
ENSG00000258741.3	RP11-386M24.4	0.040026	-3.10795	0.0030602	0.999898	1
ENSG00000255327.1	RP11-555G19.1	0.040008	-3.60373	0.000714003	0.978869	1
ENSG00000109452.12	INPP4B	0.0399921	5.57187	0.0317235	0.859527	1
ENSG00000255517.6	CTD-3074O7.5	0.0399906	0.786727	0.0140015	0.906395	1
ENSG00000280186.1	RP11-483I13.6	0.0399776	-1.79475	0.0165648	0.898231	1
ENSG00000101079.20	NDRG3	0.0399689	5.8774	0.0530063	0.819075	0.997308
ENSG00000233424.2	RP11-175I6.5	0.0399645	-2.61277	0.00258306	0.959717	1
ENSG00000176812.7	RP11-629O4.1	0.0399613	-3.22878	0.00612325	0.950549	1
ENSG00000227790.7	AC015922.5	0.0399504	-3.56191	0.000951659	0.975585	1
ENSG00000187778.13	MCRS1	0.0398715	6.86381	0.0508748	0.822686	0.997918
ENSG00000107362.13	ABHD17B	0.039854	3.56471	0.0285219	0.866731	1
ENSG00000279780.1	RP11-586K12.2	0.0398171	-3.18872	0.0017207	0.967117	1
ENSG00000279311.1	RP11-170K4.2	0.0397912	-2.31069	0.0140308	0.949979	1
ENSG00000198844.10	ARHGEF15	0.0397883	-2.1905	0.00360875	0.952394	1
ENSG00000164978.17	NUDT2	0.0397723	5.61317	0.0254738	0.873988	1
ENSG00000274290.2	HIST1H2BE	0.0397645	-1.2221	0.0145862	0.90447	1
ENSG00000196581.10	AJAP1	0.0396954	-1.55937	0.00115489	0.973058	1
ENSG00000159723.4	AGRP	0.0396888	-3.66988	0.000773748	0.978003	1
ENSG00000133612.18	AGAP3	0.0396873	6.25395	0.0441264	0.834675	1
ENSG00000236548.1	RNF217-AS1	0.0396498	-1.038	0.0248631	0.908404	1
ENSG00000244427.1	RP11-52B19.1	0.0395884	-3.19427	0.00804813	0.965568	1
ENSG00000248540.2	RP11-247C2.2	0.0395499	-1.79804	0.0282244	0.910472	1
ENSG00000174165.7	ZDHHC24	0.0395309	4.16355	0.0328163	0.857154	1
ENSG00000232794.1	HNRNPDP1	0.0394838	-3.27038	0.00625797	0.94617	1
ENSG00000167487.11	KLHL26	0.0394368	3.82433	0.0337756	0.855105	1
ENSG00000253559.1	OSGEPL1-AS1	0.039428	-1.62855	0.00816798	0.928435	1
ENSG00000135002.11	RFK	0.0394008	6.00167	0.0534983	0.818253	0.997133
ENSG00000182621.17	PLCB1	0.0393454	4.27484	0.014007	0.906376	1
ENSG00000275995.1	CTD-2240J17.4	0.0393366	-3.56901	0.000774378	0.977948	1
ENSG00000249839.1	AC011330.5	0.0392907	-0.771368	0.00586411	0.939338	1
ENSG00000091536.16	MYO15A	0.0392907	1.54993	0.032462	0.857919	1
ENSG00000142327.11	RNPEPL1	0.0391879	6.01862	0.0442192	0.834504	1
ENSG00000259732.1	RP11-59H7.3	0.0391783	-2.79747	0.00220171	0.962806	1
ENSG00000061987.14	MON2	0.0391605	4.40443	0.016724	0.897746	1
ENSG00000100320.22	RBFOX2	0.0391399	6.96763	0.0545855	0.816449	0.996747
ENSG00000272583.1	RP11-344P13.6	0.0390673	-3.54942	0.000712944	0.978853	1
ENSG00000261379.1	RP11-395N3.1	0.0390561	-2.94356	0.00253443	0.960097	1
ENSG00000101138.11	CSTF1	0.0390495	5.11288	0.0206247	0.886521	1
ENSG00000070718.11	AP3M2	0.0390059	4.29598	0.030138	0.863045	1
ENSG00000122786.19	CALD1	0.0389819	6.55378	0.0237432	0.878308	1
ENSG00000152785.6	BMP3	0.0389489	-1.75596	0.0156969	0.941194	1
ENSG00000115216.13	NRBP1	0.0389314	6.98017	0.0395853	0.843292	1
ENSG00000230071.2	RPL4P6	0.0389192	-0.802613	0.0129763	0.909871	1
ENSG00000147174.11	ACRC	0.0389098	0.458245	0.0191886	0.890516	1
ENSG00000239648.1	MTND1P3	0.0389011	-3.65264	0.000975607	0.975327	1
ENSG00000197302.10	ZNF720	0.0388956	3.84434	0.051379	0.821825	0.997628
ENSG00000214268.2	RPS3AP33	0.0388425	-3.09706	0.00392085	0.966706	1
ENSG00000216853.1	RP3-399J4.1	0.0388305	-3.54586	0.000743578	0.978391	1
ENSG00000204128.5	C2orf72	0.0388304	1.93767	0.0375397	0.847342	1
ENSG00000255133.1	RP11-646J21.2	0.0388151	-3.36879	0.000851209	0.976868	1
ENSG00000183605.16	SFXN4	0.0387765	5.87076	0.0292139	0.86514	1
ENSG00000078487.17	ZCWPW1	0.0387707	0.725725	0.0135937	0.907761	1
ENSG00000235257.8	ITGA9-AS1	0.0386411	0.251706	0.0205036	0.886852	1
ENSG00000146006.7	LRRTM2	0.0386159	-1.44515	0.00295169	0.956941	1
ENSG00000244422.3	RPL38P3	0.0385708	-3.57377	0.00156353	0.978313	1
ENSG00000115310.17	RTN4	0.0385693	8.26619	0.0338149	0.855022	1
ENSG00000244585.1	RPL12P33	0.0385672	-1.41218	0.00337842	0.953937	1
ENSG00000236773.1	RP11-365O16.1	0.038539	-3.55357	0.00127866	0.97813	1
ENSG00000065357.19	DGKA	0.0385076	5.51593	0.0227701	0.880808	1
ENSG00000277112.3	RP11-755J8.1	0.0384694	-1.10465	0.00815143	0.928507	1
ENSG00000156113.21	KCNMA1	0.0384675	1.21299	0.00876035	0.925892	1
ENSG00000196367.12	TRRAP	0.0384455	5.63429	0.0369721	0.848486	1
ENSG00000219932.6	RPL12P8	0.0384269	-2.52756	0.00281672	0.957936	1
ENSG00000233869.1	RPSAP27	0.0384199	-3.43947	0.00118784	0.978341	1
ENSG00000131482.9	G6PC	0.0382683	-1.87089	0.0125928	0.911207	1
ENSG00000197462.3	AC005276.1	0.0382426	-2.42675	0.00496702	0.944162	1
ENSG00000257179.1	HMGN2P6	0.0382415	-3.57958	0.00164467	0.977853	1
ENSG00000259683.1	RP11-182J1.14	0.0381828	-2.83028	0.00502812	0.94382	1
ENSG00000144455.13	SUMF1	0.0381708	4.44919	0.0417219	0.839177	1
ENSG00000074266.18	EED	0.0381387	5.07992	0.0252531	0.87453	1
ENSG00000230316.6	FEZF1-AS1	0.0381192	1.78419	0.032994	0.856772	1
ENSG00000255421.1	CTD-2011F17.2	0.0381178	-3.47148	0.00109523	0.977544	1
ENSG00000230943.1	RP11-367G18.1	0.0380926	-2.77827	0.000830488	0.977163	1
ENSG00000166573.5	GALR1	0.0380754	-0.480809	0.0326473	0.857518	1
ENSG00000148832.14	PAOX	0.03806	0.509699	0.0308089	0.861545	1
ENSG00000261499.2	CH17-260O16.1	0.0380421	-1.0337	0.00262377	0.959401	1
ENSG00000213352.3	GAPDHP44	0.0379888	-1.51817	0.00675571	0.934899	1
ENSG00000138642.14	HERC6	0.0379236	3.03782	0.024486	0.876435	1
ENSG00000198301.11	SDAD1	0.0378938	5.96504	0.0444882	0.834009	1
ENSG00000265407.1	MIR4324	0.037875	-2.97341	0.00195274	0.964971	1
ENSG00000257219.5	RP11-54A9.1	0.0378694	-2.84234	0.00492451	0.944401	1
ENSG00000257218.5	GATC	0.0378647	5.9076	0.109058	0.742927	0.976553
ENSG00000197594.11	ENPP1	0.0378362	2.94167	0.0323068	0.858255	1
ENSG00000279738.1	RP5-1014D13.2	0.0378243	2.06471	0.0600426	0.80767	0.993759
ENSG00000177469.12	PTRF	0.0378111	6.95976	0.0108788	0.917447	1
ENSG00000235189.1	RP4-537K23.4	0.0377601	-3.46359	0.000937421	0.975726	1
ENSG00000260345.1	AC009052.12	0.0377558	-3.54929	0.00195687	0.977723	1
ENSG00000178988.10	MRFAP1L1	0.0376748	5.9605	0.0316675	0.859649	1
ENSG00000265282.1	RP11-269G24.4	0.037604	-3.14531	0.00170267	0.967289	1
ENSG00000254678.1	RP11-109L13.5	0.0374973	-3.51762	0.00107736	0.974005	1
ENSG00000280193.1	RP13-923O23.7	0.0374697	0.976547	0.0232423	0.879588	1
ENSG00000275410.4	HNF1B	0.0374556	2.93042	0.0423821	0.837928	1
ENSG00000266274.2	RN7SL138P	0.037439	-2.08059	0.00531067	0.958863	1
ENSG00000235092.5	ID2-AS1	0.0374275	-1.13163	0.00828046	0.927945	1
ENSG00000231762.1	RP11-354K4.1	0.0373934	-2.21706	0.0112572	0.928292	1
ENSG00000229886.1	RP5-1132H15.3	0.0373868	-3.65853	0.00312195	0.978347	1
ENSG00000271737.1	CTB-113I20.2	0.0373554	-0.930086	0.00415125	0.948946	1
ENSG00000246211.2	RP11-632K5.3	0.0373393	-2.51459	0.0132368	0.954882	1
ENSG00000279649.1	RP11-96D1.8	0.0373172	-1.14271	0.00503584	0.943777	1
ENSG00000218896.1	TUBB8P2	0.0373055	-2.89808	0.00137542	0.970599	1
ENSG00000242058.2	RPS4XP19	0.037291	-3.24074	0.00355552	0.97273	1
ENSG00000122965.10	RBM19	0.037268	4.25153	0.00344422	0.953491	1
ENSG00000170425.3	ADORA2B	0.0372049	6.13226	0.0529971	0.81909	0.997308
ENSG00000278266.1	RP11-575F12.3	0.0372011	2.95826	0.0379673	0.846486	1
ENSG00000214374.2	RPLP2P1	0.0371971	-3.14782	0.00247874	0.963805	1
ENSG00000105176.17	URI1	0.0371548	6.28887	0.0730647	0.788303	0.989741
ENSG00000130699.17	TAF4	0.0371524	4.34484	0.0215959	0.883899	1
ENSG00000130300.8	PLVAP	0.0371513	-3.53072	0.000519695	0.981991	1
ENSG00000273249.1	LL09NC01-251B2.3	0.0371332	-1.62339	0.00579544	0.939693	1
ENSG00000108576.9	SLC6A4	0.0370564	0.0668905	0.0169984	0.896915	1
ENSG00000278784.1	RP11-468E2.11	0.036873	1.59696	0.0282045	0.867467	1
ENSG00000268240.1	RP11-678G14.4	0.0368307	-2.40228	0.0130952	0.942186	1
ENSG00000229163.2	NAP1L1P2	0.0368173	-3.41634	0.00168026	0.967505	1
ENSG00000004961.14	HCCS	0.0367953	5.17787	0.0128178	0.910421	1
ENSG00000155893.12	PXYLP1	0.03679	4.48806	0.0832274	0.774447	0.985085
ENSG00000248664.1	CTC-498J12.3	0.0367454	-2.78775	0.00884478	0.925537	1
ENSG00000204091.7	TDRG1	0.0366914	-2.8352	0.00129758	0.971493	1
ENSG00000177688.6	SUMO4	0.0366588	-1.91837	0.00559864	0.940724	1
ENSG00000188013.6	MEIS3P2	0.0366357	-3.1854	0.00816341	0.968463	1
ENSG00000108666.9	C17orf75	0.0366224	4.63136	0.0791688	0.779864	0.98669
ENSG00000250366.2	TUNAR	0.036583	-1.88761	0.00254603	0.960006	1
ENSG00000272994.1	RP11-332H14.2	0.0365331	1.63343	0.0281207	0.867663	1
ENSG00000213630.3	BOLA3P3	0.0365132	-3.66528	0.00196732	0.979346	1
ENSG00000280399.1	RP11-80P20.3	0.0363962	0.0263497	0.0144138	0.905033	1
ENSG00000087086.14	FTL	0.0363458	10.4151	0.00852329	0.926899	1
ENSG00000092203.13	TOX4	0.0362847	5.94569	0.0253241	0.874356	1
ENSG00000206762.1	RNU6-418P	0.0362704	-3.6751	0.000625038	0.980213	1
ENSG00000111727.11	HCFC2	0.0362698	3.27855	0.0213746	0.884491	1
ENSG00000212309.1	SNORD70	0.0362577	-3.64682	0.00060737	0.980494	1
ENSG00000214073.2	RPL21P17	0.0362562	-2.66644	0.00161099	0.968182	1
ENSG00000030419.16	IKZF2	0.0362414	0.886757	0.0063812	0.936725	1
ENSG00000160888.6	IER2	0.0361697	7.21089	0.0370197	0.84839	1
ENSG00000243927.5	MRPS6	0.036164	5.52039	0.0380991	0.846223	1
ENSG00000248483.6	POU5F2	0.0361274	-0.259199	0.0172834	0.896059	1
ENSG00000176896.8	TCEANC	0.0361	1.24582	0.0228861	0.880507	1
ENSG00000198108.3	CHSY3	0.0360021	1.54388	0.017025	0.896835	1
ENSG00000249072.1	RP11-777B9.5	0.0359898	-3.30357	0.000762685	0.979821	1
ENSG00000269439.5	CTD-3131K8.2	0.0359555	0.756881	0.00919301	0.92409	1
ENSG00000154330.12	PGM5	0.0359205	-0.143932	0.0127977	0.910491	1
ENSG00000099849.14	RASSF7	0.035915	3.94248	0.0102714	0.919776	1
ENSG00000168297.15	PXK	0.0359078	3.44871	0.0250246	0.875094	1
ENSG00000152804.10	HHEX	0.0358979	3.24306	0.0433022	0.836204	1
ENSG00000130584.10	ZBTB46	0.0358672	3.73091	0.025318	0.874371	1
ENSG00000226557.1	TRAF6P1	0.0358106	-2.97077	0.0150076	0.96758	1
ENSG00000076053.10	RBM7	0.0357928	5.32756	0.0422571	0.838164	1
ENSG00000142609.17	CFAP74	0.0357714	1.35328	0.0113421	0.915714	1
ENSG00000225539.5	AC018799.1	0.0357512	-2.77432	0.00187535	0.965672	1
ENSG00000174418.7	RPL35P9	0.0356717	-3.3187	0.00191167	0.965341	1
ENSG00000146038.11	DCDC2	0.0356386	-0.865827	0.00481295	0.945033	1
ENSG00000213721.3	HMGN2P30	0.0356312	-3.40745	0.00189132	0.965526	1
ENSG00000055211.12	GINM1	0.0355986	5.61991	0.0329899	0.856781	1
ENSG00000239227.1	RP11-12K11.1	0.0355971	-3.64021	0.00118058	0.980287	1
ENSG00000265626.1	AC139085.2	0.0355628	-3.64316	0.00130651	0.980286	1
ENSG00000119383.19	PTPA	0.0354746	7.61879	0.0520748	0.820644	0.997464
ENSG00000239207.2	GAPDHP39	0.0354255	-3.10564	0.00527649	0.981619	1
ENSG00000078061.12	ARAF	0.0353644	6.12174	0.0323966	0.858061	1
ENSG00000182308.6	DCAF4L1	0.0353252	0.308094	0.0122025	0.912588	1
ENSG00000108018.15	SORCS1	0.0353042	-0.46617	0.00225823	0.962332	1
ENSG00000233003.4	CICP26	0.0352837	-2.51419	0.0151217	0.941224	1
ENSG00000279217.1	CTA-212A2.3	0.0352766	1.16128	0.0301997	0.862906	1
ENSG00000244146.1	RP11-366M4.2	0.0352277	-3.32833	0.00257584	0.959773	1
ENSG00000219039.2	AC005102.1	0.0352125	-3.35002	0.00287098	0.957533	1
ENSG00000170745.11	KCNS3	0.0351572	2.13356	0.0152132	0.902449	1
ENSG00000279951.1	RP11-264J4.8	0.0351466	-2.67221	0.00370298	0.977011	1
ENSG00000243498.2	UBA52P5	0.0350803	-2.97946	0.00159624	0.968328	1
ENSG00000164574.15	GALNT10	0.0349996	6.27056	0.0366263	0.849187	1
ENSG00000262877.4	RP11-1055B8.4	0.0348576	-0.493961	0.00434947	0.947743	1
ENSG00000175676.15	GOLGA8EP	0.0348426	-1.56789	0.0365349	0.946356	1
ENSG00000185565.11	LSAMP	0.0347265	0.101765	0.00952156	0.92275	1
ENSG00000213293.4	CTD-2666L21.3	0.034707	-2.87278	0.00145197	0.969792	1
ENSG00000153237.17	CCDC148	0.0346529	0.0659945	0.0250559	0.912034	1
ENSG00000273123.1	RP11-9N20.3	0.0346394	-3.418	0.000883835	0.976441	1
ENSG00000109606.12	DHX15	0.034543	7.05633	0.00677325	0.934815	1
ENSG00000242292.2	CTD-2282P23.1	0.0345136	-3.61348	0.0012633	0.980929	1
ENSG00000259924.1	RP11-16E23.4	0.0344193	-2.49134	0.00318563	0.955269	1
ENSG00000256843.1	RP11-467L13.4	0.0344142	1.99053	0.00759787	0.930971	1
ENSG00000197119.12	SLC25A29	0.0343832	4.97662	0.0366752	0.849088	1
ENSG00000119125.16	GDA	0.034366	5.81295	0.0136247	0.907657	1
ENSG00000157538.13	DSCR3	0.0343269	5.84244	0.0393838	0.843686	1
ENSG00000229231.1	FEM1AP1	0.0343138	-2.76095	0.0147748	0.959038	1
ENSG00000185065.6	AC000068.5	0.0343124	-1.41582	0.00395658	0.950155	1
ENSG00000211683.3	KB-1572G7.3	0.0342585	-2.41968	0.00441657	0.947342	1
ENSG00000116096.5	SPR	0.0340769	6.16613	0.0280156	0.867908	1
ENSG00000188706.12	ZDHHC9	0.0340232	5.62229	0.0211058	0.885214	1
ENSG00000134697.12	GNL2	0.0340123	6.61644	0.0064885	0.936197	1
ENSG00000234602.7	MCIDAS	0.0339353	1.60647	0.00996797	0.920966	1
ENSG00000124783.12	SSR1	0.0339205	7.6465	0.0571628	0.812248	0.995365
ENSG00000109762.15	SNX25	0.0338532	5.11599	0.0396278	0.843209	1
ENSG00000112378.11	PERP	0.03381	7.89332	0.0644043	0.800954	0.991822
ENSG00000283310.1	KIAA2012	0.0338073	-3.28956	0.000627527	0.980173	1
ENSG00000277858.1	H2AFB2	0.0338069	-3.37753	0.00061084	0.980404	1
ENSG00000144468.16	RHBDD1	0.0337946	6.04303	0.0205138	0.886824	1
ENSG00000135052.16	GOLM1	0.0337436	7.03181	0.0261307	0.872388	1
ENSG00000149231.11	CCDC82	0.0336978	3.60058	0.0124652	0.911656	1
ENSG00000227854.1	RP11-307O1.1	0.0336473	-3.54461	0.000762959	0.981392	1
ENSG00000132463.13	GRSF1	0.0336271	7.43677	0.0303778	0.862507	1
ENSG00000115128.6	SF3B6	0.0336007	7.54082	0.0155509	0.901377	1
ENSG00000278487.1	RP11-447H19.4	0.0335988	-3.75607	0.00206635	0.981508	1
ENSG00000243701.5	DUBR	0.0335878	0.712966	0.0152877	0.902211	1
ENSG00000213755.3	RP11-342F17.1	0.0335878	-2.53506	0.00248943	0.960453	1
ENSG00000091656.15	ZFHX4	0.0335488	4.08037	0.0147162	0.904047	1
ENSG00000184226.14	PCDH9	0.0335441	0.252055	0.00473806	0.945462	1
ENSG00000232190.2	RP11-134D3.1	0.0335302	-1.82094	0.0142075	0.905712	1
ENSG00000103021.9	CCDC113	0.0334602	4.26563	0.034447	0.853689	1
ENSG00000253731.2	PCDHGA6	0.0334105	-0.582693	0.0316198	0.879889	1
ENSG00000185332.6	TMEM105	0.0333739	-0.501466	0.00410849	0.949209	1
ENSG00000272114.1	RP1-261G23.7	0.0333677	-2.33368	0.000143175	0.990512	1
ENSG00000214313.8	AZGP1P1	0.0333277	-3.1369	0.00271325	0.973322	1
ENSG00000231414.1	AC016700.6	0.0333182	-3.11132	0.000340834	0.985361	1
ENSG00000240344.8	PPIL3	0.0332822	5.03515	0.0349739	0.852587	1
ENSG00000011007.12	TCEB3	0.0331983	5.22717	0.0260016	0.872701	1
ENSG00000238055.1	RP1-128O3.6	0.0331245	-3.16599	0.00285701	0.957636	1
ENSG00000198346.10	ZNF813	0.0330536	-0.165537	0.0312527	0.860562	1
ENSG00000101246.19	ARFRP1	0.0330292	5.26689	0.0104576	0.919054	1
ENSG00000240898.1	RP11-48B14.1	0.0329696	-0.541885	0.00287733	0.957486	1
ENSG00000080819.6	CPOX	0.0329409	7.51149	0.0133521	0.908581	1
ENSG00000120262.9	CCDC170	0.0329331	-1.47607	0.00413754	0.94903	1
ENSG00000188825.13	LINC00910	0.0329134	1.12609	0.0219136	0.883054	1
ENSG00000104365.13	IKBKB	0.0329044	4.56793	0.0146536	0.90425	1
ENSG00000185104.19	FAF1	0.0328869	6.15312	0.0387693	0.844894	1
ENSG00000147324.10	MFHAS1	0.032864	5.62336	0.0117188	0.914331	1
ENSG00000251520.1	RP11-46A10.6	0.0327918	-3.3215	0.00184733	0.98181	1
ENSG00000136848.16	DAB2IP	0.0327421	5.26743	0.0286582	0.866416	1
ENSG00000261270.1	RP11-325K4.3	0.0327397	-1.7729	0.00569318	0.941577	1
ENSG00000163597.14	SNHG16	0.0326874	8.13301	0.017715	0.894777	1
ENSG00000102984.14	ZNF821	0.0326799	2.45996	0.028307	0.867229	1
ENSG00000171443.6	ZNF524	0.0326449	3.99689	0.00734166	0.932142	1
ENSG00000101342.9	TLDC2	0.0326388	-1.46184	0.00306442	0.956127	1
ENSG00000050820.16	BCAR1	0.0326353	5.41471	0.0227017	0.880986	1
ENSG00000240225.10	ZNF542P	0.0326328	-0.697977	0.0145149	0.904702	1
ENSG00000132275.10	RRP8	0.0325863	4.26528	0.0246675	0.875981	1
ENSG00000134760.5	DSG1	0.0325534	-1.58254	0.00218795	0.962923	1
ENSG00000197181.11	PIWIL2	0.0323668	-0.0387479	0.0150469	0.90298	1
ENSG00000253931.1	RP11-909N17.2	0.0323538	-1.55365	0.00325967	0.954752	1
ENSG00000260125.1	AGBL1-AS1	0.0323437	-3.40164	0.000571268	0.981049	1
ENSG00000163681.14	SLMAP	0.0323099	6.46691	0.00974488	0.921852	1
ENSG00000281974.1	RP11-411A19.5	0.0322952	-2.33181	0.00317226	0.955362	1
ENSG00000151468.10	CCDC3	0.0322243	4.34575	0.0421097	0.838442	1
ENSG00000089737.15	DDX24	0.0322081	6.60712	0.00398407	0.949983	1
ENSG00000156502.13	SUPV3L1	0.032207	5.45673	0.0176539	0.894958	1
ENSG00000280385.1	AP000648.5	0.0321374	2.89452	0.0140543	0.906219	1
ENSG00000229876.1	CASC20	0.032131	-3.28957	0.00084967	0.976901	1
ENSG00000280319.1	RP11-897M7.3	0.0321163	-2.4469	0.00302755	0.956391	1
ENSG00000273619.1	RP5-908M14.9	0.0321107	0.0216413	0.00367912	0.951933	1
ENSG00000239407.5	LL0XNC01-237H1.2	0.0320204	-0.123899	0.00348121	0.953242	1
ENSG00000264012.1	RP11-627G18.2	0.0319813	-3.48801	0.000579359	0.980925	1
ENSG00000147789.15	ZNF7	0.0319804	5.29585	0.0863438	0.770383	0.98388
ENSG00000227486.1	RP13-188A5.1	0.0319261	-1.91761	0.00397809	0.95002	1
ENSG00000253620.2	AC144568.4	0.0319085	-3.74699	0.00180364	0.982424	1
ENSG00000226393.1	IFNA20P	0.0318945	-3.41351	0.000661503	0.979608	1
ENSG00000188342.11	GTF2F2	0.0318895	6.88462	0.0237285	0.878345	1
ENSG00000236497.1	RP11-66A2.2	0.0318696	-2.77764	0.00116375	0.972955	1
ENSG00000136319.11	TTC5	0.0318643	4.65852	0.0359795	0.850508	1
ENSG00000255348.1	RP11-700F16.3	0.0318388	-2.86814	0.00264259	0.959255	1
ENSG00000275774.2	HNRNPCL2	0.0318377	-2.90298	0.0043903	0.966514	1
ENSG00000183506.16	PI4KAP2	0.0317748	3.72661	0.0208325	0.885954	1
ENSG00000243679.1	RP11-274B21.3	0.0317466	1.92204	0.0111546	0.916411	1
ENSG00000105854.12	PON2	0.031738	5.89941	0.0272538	0.869699	1
ENSG00000173848.18	NET1	0.0316746	5.49617	0.039754	0.842963	1
ENSG00000114742.13	WDR48	0.0316636	5.11121	0.0366164	0.849207	1
ENSG00000276500.1	BMS1P14	0.0316499	-2.35516	0.00340442	0.95376	1
ENSG00000228348.1	EFCAB14P1	0.0315988	-3.44982	0.00234083	0.96165	1
ENSG00000261094.2	RP11-355O1.11	0.0315914	0.136206	0.012993	0.909813	1
ENSG00000034677.12	RNF19A	0.0315895	4.71502	0.0088454	0.925535	1
ENSG00000168564.5	CDKN2AIP	0.0315494	2.99702	0.00884043	0.925556	1
ENSG00000004700.15	RECQL	0.0315325	3.74508	0.00935994	0.923406	1
ENSG00000240305.1	RP11-1072C15.1	0.0315304	-2.87987	0.00319183	0.955225	1
ENSG00000153406.13	NMRAL1	0.031495	5.49551	0.0177184	0.894767	1
ENSG00000272367.1	CTC-428H11.2	0.0314566	-0.95748	0.00568157	0.940288	1
ENSG00000138303.17	ASCC1	0.0313374	4.97293	0.012101	0.912951	1
ENSG00000222806.1	RNA5SP225	0.0313018	-3.71648	0.000885275	0.982766	1
ENSG00000275764.1	RP11-582E3.6	0.0312708	2.29203	0.0148961	0.903465	1
ENSG00000250038.5	RP11-180C1.1	0.0312358	-2.29525	0.00276913	0.958292	1
ENSG00000114638.7	UPK1B	0.0311718	-2.00093	0.0149475	0.905273	1
ENSG00000079156.16	OSBPL6	0.0311089	3.79967	0.028921	0.865811	1
ENSG00000180066.9	C10orf91	0.0310952	-0.0109579	0.00933333	0.923515	1
ENSG00000277985.1	SNORA67	0.0310635	-3.76667	0.00175368	0.982923	1
ENSG00000243667.6	WDR92	0.031053	3.63262	0.0155945	0.90124	1
ENSG00000235677.1	NPM1P26	0.0308684	-2.67992	0.00334595	0.964153	1
ENSG00000187049.9	TMEM216	0.0307462	4.16403	0.0318011	0.859357	1
ENSG00000177558.3	FAM187B	0.0307297	-2.98004	0.00087599	0.976534	1
ENSG00000280161.1	CTC-205M6.1	0.0307006	-1.17283	0.00409727	0.949278	1
ENSG00000181004.9	BBS12	0.0306779	2.24303	0.0269699	0.870373	1
ENSG00000089006.16	SNX5	0.0306582	7.29806	0.0457359	0.831733	1
ENSG00000258728.1	RP11-195F19.29	0.0306019	-2.98914	0.00953086	0.967333	1
ENSG00000155093.17	PTPRN2	0.0305535	2.21392	0.029206	0.865158	1
ENSG00000250448.1	RP11-19O2.2	0.0305143	-2.93058	0.00118203	0.972743	1
ENSG00000280189.1	RP11-491F9.2	0.0305115	-2.02903	0.00648879	0.936195	1
ENSG00000273219.1	RP11-644N4.1	0.0304573	-2.91697	0.00195798	0.964924	1
ENSG00000165120.3	SSMEM1	0.0303232	-3.48486	0.000629814	0.980137	1
ENSG00000196946.9	ZNF705A	0.0303017	-1.50715	0.00504652	0.943718	1
ENSG00000164171.10	ITGA2	0.0302629	4.80872	0.0144697	0.90485	1
ENSG00000257135.5	RP11-320M2.1	0.0302548	0.7221	0.01224	0.912454	1
ENSG00000105341.18	ATP5SL	0.0302353	6.11814	0.0607666	0.806538	0.99353
ENSG00000278274.1	SNORA61	0.0301942	-2.29245	0.000149626	0.990301	1
ENSG00000047056.14	WDR37	0.030128	4.13014	0.0302564	0.862779	1
ENSG00000207975.1	MIR181B1	0.0301121	-3.6352	0.000527849	0.981816	1
ENSG00000228663.1	PSMD10P1	0.0300146	-2.9027	0.00249624	0.960399	1
ENSG00000135316.17	SYNCRIP	0.0299651	7.79144	0.00631895	0.937034	1
ENSG00000269893.6	SNHG8	0.029935	6.28514	0.007042	0.933537	1
ENSG00000069018.17	TRPC7	0.029801	-2.48313	0.000388731	0.984408	1
ENSG00000185010.13	F8	0.0297724	2.13982	0.0179652	0.894041	1
ENSG00000164976.8	KIAA1161	0.0297128	4.47299	0.0162092	0.899323	1
ENSG00000140285.9	FGF7	0.0296959	-0.017888	0.0201226	0.922329	1
ENSG00000162909.17	CAPN2	0.0296354	8.50001	0.0220252	0.882759	1
ENSG00000141469.16	SLC14A1	0.0295644	-0.918874	0.00254146	0.960042	1
ENSG00000109536.11	FRG1	0.0294635	5.28311	0.0119918	0.913343	1
ENSG00000241635.7	UGT1A1	0.0294397	-1.49837	0.0105364	0.921838	1
ENSG00000226017.2	PRICKLE2-AS3	0.0294024	-1.6126	0.00873889	0.931883	1
ENSG00000214369.2	AC009967.3	0.0293592	-2.32073	0.00479539	0.945134	1
ENSG00000233115.4	FAM90A11P	0.0293251	-2.7057	0.0120138	0.965365	1
ENSG00000186842.4	LINC00846	0.0293242	-2.22931	0.00474521	0.970315	1
ENSG00000272579.1	RP11-101E13.5	0.0293092	2.82269	0.00930521	0.92363	1
ENSG00000273210.1	AP001437.1	0.0292637	-3.10092	0.00101278	0.974769	1
ENSG00000170365.9	SMAD1	0.0292182	3.2431	0.0122549	0.912401	1
ENSG00000248626.1	GAPDHP40	0.029204	-1.30776	0.00306371	0.956132	1
ENSG00000266959.1	AC005786.3	0.0292011	-2.90691	0.000555862	0.981306	1
ENSG00000274717.1	RP1-47A17.1	0.0291966	-3.15931	0.00108039	0.973941	1
ENSG00000261632.1	RP11-390D11.1	0.0291645	-3.10579	0.00145088	0.99948	1
ENSG00000268790.5	CTC-429P9.4	0.0291622	2.73308	0.0065454	0.935918	1
ENSG00000254622.1	NAV2-AS4	0.0291276	-3.70403	0.000407563	0.9841	1
ENSG00000243173.3	RN7SL861P	0.0291232	-3.60902	0.000942856	0.975682	1
ENSG00000204954.9	C12orf73	0.0290925	4.43127	0.0208732	0.885844	1
ENSG00000239718.1	HLTF-AS1	0.0290745	-3.06746	0.00171247	0.967195	1
ENSG00000273079.5	GRIN2B	0.0290585	3.22071	0.00669128	0.93521	1
ENSG00000204387.12	C6orf48	0.0290482	7.30873	0.0101555	0.920228	1
ENSG00000228727.8	SAPCD1	0.0290423	0.657173	0.00679047	0.934732	1
ENSG00000116698.20	SMG7	0.0290263	6.18257	0.02633	0.871906	1
ENSG00000100522.8	GNPNAT1	0.0290018	6.01885	0.01254	0.911392	1
ENSG00000280304.1	CTD-2536I1.2	0.0289478	-2.7865	0.00063816	0.979981	1
ENSG00000129187.14	DCTD	0.0289159	6.37749	0.0324589	0.857926	1
ENSG00000250687.6	RP11-497H16.7	0.0288483	-0.685517	0.00391626	0.95041	1
ENSG00000234949.2	AC104667.3	0.0288379	1.03417	0.0073793	0.931968	1
ENSG00000173261.8	PLAC8L1	0.0288149	-0.20425	0.00404617	0.949595	1
ENSG00000129422.14	MTUS1	0.0287301	6.68209	0.0235031	0.87892	1
ENSG00000070886.11	EPHA8	0.02871	-1.48808	0.00112181	0.973446	1
ENSG00000162521.18	RBBP4	0.0287087	7.34512	0.0127605	0.91062	1
ENSG00000144746.6	ARL6IP5	0.0286885	6.18746	0.02322	0.879645	1
ENSG00000227617.8	CERS6-AS1	0.0286455	-0.893511	0.00726046	0.932517	1
ENSG00000217060.1	RP11-30P6.1	0.0286282	-2.81684	0.00823339	0.958106	1
ENSG00000243978.8	RGAG1	0.0286216	-0.858953	0.00319364	0.955213	1
ENSG00000141854.8	MIR1199	0.0286049	2.84138	0.00553194	0.941078	1
ENSG00000264067.1	RP11-401O9.3	0.0285404	-2.89349	0.00196378	0.964872	1
ENSG00000152380.9	FAM151B	0.0285226	0.387186	0.0140362	0.906279	1
ENSG00000205531.12	NAP1L4	0.0285024	7.24892	0.0175385	0.8953	1
ENSG00000167815.11	PRDX2	0.0284631	8.41279	0.0151703	0.902585	1
ENSG00000263063.1	RP11-388C12.1	0.0284255	-3.16222	0.00149524	0.982343	1
ENSG00000207067.1	SNORA72	0.0284154	-2.92917	0.000870804	0.976604	1
ENSG00000164451.13	FAM26D	0.0284085	-3.02339	0.000530753	0.981742	1
ENSG00000248590.2	GLDCP1	0.0284044	-2.42164	0.0134453	0.964326	1
ENSG00000197535.14	MYO5A	0.0283612	5.24031	0.0286494	0.866436	1
ENSG00000132581.9	SDF2	0.0283578	5.58408	0.0214956	0.884167	1
ENSG00000225098.1	BCRP1	0.0283473	-3.13168	0.00206626	0.988487	1
ENSG00000231201.1	AF127577.11	0.0283374	-3.56122	0.000554354	0.981341	1
ENSG00000256206.2	RP11-140L24.4	0.0283101	-0.942902	0.00295736	0.956899	1
ENSG00000116726.4	PRAMEF12	0.0282994	-3.58042	0.000418285	0.983864	1
ENSG00000005194.14	CIAPIN1	0.0282583	5.93014	0.00982825	0.92152	1
ENSG00000110090.12	CPT1A	0.0282385	6.01862	0.00903726	0.924734	1
ENSG00000273609.1	RP11-271K11.6	0.0282244	-3.81055	0.0015141	0.984376	1
ENSG00000277647.1	RP11-1212A22.8	0.0282099	-3.75619	0.00113014	0.984366	1
ENSG00000244119.1	PDCL3P4	0.0282027	-1.8193	0.00249352	0.96042	1
ENSG00000232934.7	RP11-324O2.3	0.0281512	-1.12397	0.00956869	0.92256	1
ENSG00000254044.5	RP11-681L8.1	0.0281093	-0.453748	0.00149786	0.969319	1
ENSG00000106636.7	YKT6	0.0280594	7.21948	0.0465013	0.830353	1
ENSG00000058056.8	USP13	0.0280194	5.10677	0.0287134	0.866289	1
ENSG00000282278.1	RP11-231C18.3	0.028019	-2.28241	0.0170893	0.967192	1
ENSG00000283247.1	RP11-638I8.1	0.0279984	-1.24787	0.00624927	0.946229	1
ENSG00000180917.17	CMTR2	0.0279969	4.60356	0.0097415	0.921866	1
ENSG00000271644.1	RP3-365I19.2	0.0279797	-3.42602	0.000358888	0.984979	1
ENSG00000280222.1	RP11-174G17.3	0.0279586	-2.20176	0.000989133	0.975078	1
ENSG00000276822.1	RP11-252A24.8	0.0279543	-3.67532	0.000684244	0.984458	1
ENSG00000240698.1	RPS2P39	0.0279304	-3.41793	0.000789087	0.977739	1
ENSG00000104613.11	INTS10	0.0279255	6.47962	0.0435293	0.835781	1
ENSG00000170310.14	STX8	0.0279247	4.768	0.0102072	0.920026	1
ENSG00000162999.12	DUSP19	0.0279066	1.96665	0.0120674	0.913071	1
ENSG00000229994.1	RPL5P4	0.027881	-1.04932	0.00283019	0.957835	1
ENSG00000162105.17	SHANK2	0.0278787	3.63806	0.0113151	0.915814	1
ENSG00000118242.15	MREG	0.0278735	4.10214	0.0203059	0.887395	1
ENSG00000229021.2	AL591893.1	0.0278311	-0.361879	0.00362837	0.952265	1
ENSG00000152767.16	FARP1	0.0278215	5.66644	0.020097	0.887972	1
ENSG00000089902.9	RCOR1	0.0277963	5.47757	0.00974321	0.921859	1
ENSG00000252155.1	RNU6-941P	0.027774	-3.72655	0.000796601	0.984574	1
ENSG00000146802.12	TMEM168	0.0277156	4.58746	0.0101385	0.920295	1
ENSG00000265263.1	RP11-135L13.4	0.0276909	-2.95054	0.00798761	0.97062	1
ENSG00000196353.11	CPNE4	0.0276865	-3.46836	0.000406633	0.984028	1
ENSG00000169696.15	ASPSCR1	0.027681	5.03404	0.0120331	0.913194	1
ENSG00000128283.6	CDC42EP1	0.0276728	7.22882	0.0183198	0.893007	1
ENSG00000206675.1	RNU6-32P	0.0276299	-3.78189	0.00121003	0.98466	1
ENSG00000206975.1	RNU6-13P	0.0276299	-3.78189	0.00121003	0.98466	1
ENSG00000207334.1	RNU6-12P	0.0276299	-3.78189	0.00121003	0.98466	1
ENSG00000120709.10	FAM53C	0.0276098	5.85972	0.0561286	0.813921	0.996001
ENSG00000244245.1	RP11-120B7.1	0.0276064	-2.53381	0.000777187	0.977897	1
ENSG00000140807.6	NKD1	0.0275819	4.5433	0.0161717	0.899439	1
ENSG00000115761.15	NOL10	0.0275623	5.36339	0.00871026	0.926104	1
ENSG00000207449.1	RNU6-19P	0.0275553	-3.64879	0.000619194	0.984669	1
ENSG00000244879.5	GABPB1-AS1	0.0275271	5.43608	0.00448663	0.946926	1
ENSG00000240889.1	NDUFB2-AS1	0.0274968	-0.795259	0.00385008	0.95083	1
ENSG00000206832.1	RNU6V	0.0274597	-3.56905	0.000607106	0.984702	1
ENSG00000200728.1	RNU6-271P	0.0273336	-3.78348	0.00131162	0.984805	1
ENSG00000238097.1	RP11-513G11.3	0.0272974	-3.18034	0.00098543	0.975112	1
ENSG00000255246.1	RP11-179A16.2	0.0272073	-3.61978	0.00010741	0.991803	1
ENSG00000056736.9	IL17RB	0.0270619	3.03689	0.0257958	0.873201	1
ENSG00000251442.5	LINC01094	0.0270356	-1.48827	0.00186214	0.965793	1
ENSG00000086475.14	SEPHS1	0.0269739	6.06154	0.0382157	0.845991	1
ENSG00000243508.1	RP11-775J23.2	0.0269586	-3.39012	0.00350835	0.954006	1
ENSG00000240298.3	RPL36AP40	0.0269428	-3.37046	0.00135122	0.970858	1
ENSG00000274105.1	RP11-278C7.3	0.0268629	-1.79333	0.00532953	0.942164	1
ENSG00000127125.8	PPCS	0.026766	5.83432	0.0200917	0.887986	1
ENSG00000100934.14	SEC23A	0.0267392	6.70371	0.0059647	0.938821	1
ENSG00000143632.14	ACTA1	0.0267117	-0.875682	0.00956259	0.922584	1
ENSG00000262500.1	RP11-259G18.2	0.0267096	-2.99603	0.00610408	0.978383	1
ENSG00000277041.1	RP11-368J21.4	0.0266894	-3.78795	0.000983829	0.986666	1
ENSG00000197548.12	ATG7	0.0266827	4.2437	0.0101621	0.920202	1
ENSG00000280134.1	RP11-113E21.3	0.026638	-3.70583	0.000329105	0.985712	1
ENSG00000138107.12	ACTR1A	0.0266361	7.18639	0.015417	0.901801	1
ENSG00000231234.2	SKP1P1	0.0265979	-1.11819	0.00361284	0.952367	1
ENSG00000205323.8	SARNP	0.026571	6.85356	0.0097663	0.921767	1
ENSG00000163093.11	BBS5	0.0265128	2.82966	0.0308759	0.861396	1
ENSG00000117592.8	PRDX6	0.026466	8.61958	0.0174129	0.895673	1
ENSG00000276721.1	RP11-645C24.6	0.0264564	-3.75731	0.000746467	0.986729	1
ENSG00000280064.1	RP11-205M5.3	0.0264058	-2.69849	0.010207	0.964186	1
ENSG00000206579.8	XKR4	0.0263841	-0.122945	0.0273404	0.981223	1
ENSG00000197217.12	ENTPD4	0.0263494	6.30875	0.00399059	0.949942	1
ENSG00000115760.13	BIRC6	0.0262723	5.61323	0.0155421	0.901405	1
ENSG00000256704.3	SDCCAG3P1	0.026261	-2.8508	0.00257251	0.978138	1
ENSG00000224367.6	OACYLP	0.0262544	-3.35816	0.000414809	0.983851	1
ENSG00000283460.1	RAD54B	0.0262532	2.78841	0.00309063	0.95594	1
ENSG00000115446.11	UNC50	0.0261871	4.99763	0.0177618	0.894639	1
ENSG00000187068.2	C3orf70	0.0261355	-1.3024	0.00919134	0.924097	1
ENSG00000229272.1	RP11-498J9.2	0.026128	-3.30971	0.000537495	0.981638	1
ENSG00000205571.12	SMN2	0.0261255	7.16091	0.015911	0.900248	1
ENSG00000270223.1	RP13-36G14.4	0.0260672	-1.68009	0.00524755	0.942609	1
ENSG00000172845.13	SP3	0.0260496	6.11589	0.0129229	0.910056	1
ENSG00000174607.10	UGT8	0.0259984	4.11554	0.00759342	0.930991	1
ENSG00000186960.10	LINC01551	0.0258966	-2.20421	0.00282358	0.961941	1
ENSG00000121390.18	PSPC1	0.0258861	5.08001	0.0049459	0.944281	1
ENSG00000162771.7	FAM71A	0.025815	-3.08572	0.000351313	0.985138	1
ENSG00000229376.3	CICP3	0.0257329	-2.6163	0.012983	0.971516	1
ENSG00000122787.14	AKR1D1	0.025692	-1.42578	0.00557192	0.940866	1
ENSG00000181126.13	HLA-V	0.0256757	0.469686	0.00370658	0.951754	1
ENSG00000138814.16	PPP3CA	0.0256615	6.36267	0.00772709	0.930388	1
ENSG00000168944.15	CEP120	0.025645	4.87759	0.0135825	0.907799	1
ENSG00000164615.4	CAMLG	0.0256271	5.82729	0.0135004	0.908077	1
ENSG00000162341.16	TPCN2	0.025559	3.64132	0.0216436	0.883771	1
ENSG00000276045.2	ORAI1	0.0255585	5.05116	0.0186616	0.89202	1
ENSG00000188523.8	CFAP77	0.0255498	-0.381429	0.00627351	0.937261	1
ENSG00000152936.10	LMNTD1	0.0254844	-1.60308	0.00236092	0.961486	1
ENSG00000257870.1	RP11-616L12.1	0.0253799	-1.71864	0.00204963	0.964113	1
ENSG00000214255.5	RPS2P6	0.0253683	-2.64798	0.00144905	0.982054	1
ENSG00000283329.1	RP13-198D9.4	0.0253552	-2.85241	0.00240968	0.961091	1
ENSG00000266086.1	RP11-159D12.5	0.0253164	3.577	0.00756847	0.931104	1
ENSG00000233532.5	LINC00460	0.0252884	1.36785	0.00761483	0.930894	1
ENSG00000187772.7	LIN28B	0.0252617	-1.79321	0.000962168	0.975407	1
ENSG00000222112.1	RN7SKP16	0.0252612	-3.28595	0.000936512	0.975749	1
ENSG00000139644.12	TMBIM6	0.025238	9.21773	0.0163422	0.898913	1
ENSG00000206028.1	CTA-373H7.7	0.0251912	-1.72178	0.00351388	0.985859	1
ENSG00000223697.3	AF230666.2	0.0251905	-2.58518	0.00136133	0.97075	1
ENSG00000023287.12	RB1CC1	0.0251892	5.65075	0.0163876	0.898773	1
ENSG00000224186.8	C5orf66	0.0251716	-0.603334	0.0028127	0.957966	1
ENSG00000234397.3	RP11-415K20.1	0.0251604	-0.95241	0.00276985	0.958287	1
ENSG00000147419.16	CCDC25	0.0251469	6.38217	0.0194296	0.889835	1
ENSG00000230658.1	KLHL7-AS1	0.0251133	0.498868	0.00563736	0.94052	1
ENSG00000187715.13	KBTBD12	0.0250467	-0.334645	0.0215552	0.991006	1
ENSG00000253945.1	RP11-328L11.1	0.024931	-0.515692	3.20916e-05	0.995508	1
ENSG00000129250.11	KIF1C	0.0249274	7.80943	0.0101645	0.920193	1
ENSG00000240128.1	KRT18P43	0.0248358	-3.03393	0.0028908	0.980702	1
ENSG00000127419.16	TMEM175	0.0247817	3.04385	0.0106115	0.918464	1
ENSG00000204894.4	RP11-208G20.2	0.024766	-3.3562	0.000329007	0.985908	1
ENSG00000144674.16	GOLGA4	0.0247538	7.06468	0.0237739	0.87823	1
ENSG00000136720.6	HS6ST1	0.0247409	6.04016	0.0119566	0.91347	1
ENSG00000104412.7	EMC2	0.0247028	5.36451	0.0225994	0.881252	1
ENSG00000183647.10	ZNF530	0.0246874	0.292496	0.00567965	0.940298	1
ENSG00000140395.8	WDR61	0.0246695	6.13997	0.0116358	0.914634	1
ENSG00000207973.1	MIR589	0.0246392	-2.3308	0.00134489	0.970927	1
ENSG00000216636.1	RPL7P25	0.0246323	-3.32225	0.0020234	0.96834	1
ENSG00000227634.2	RP11-431K24.3	0.0246164	-1.52992	0.00231475	0.961864	1
ENSG00000254694.1	RP11-50B3.4	0.0246037	-2.60456	0.000443479	0.983302	1
ENSG00000226982.4	CENPCP1	0.0245874	-2.58994	0.00916032	0.975799	1
ENSG00000237390.1	RP11-139I14.2	0.0245095	-1.165	0.0104192	0.986707	1
ENSG00000205181.5	LINC00654	0.0244731	-1.37957	0.00164817	0.967817	1
ENSG00000181984.11	GOLGA8CP	0.0244198	-1.89495	0.0162553	0.966519	1
ENSG00000157927.16	RADIL	0.0244131	1.20164	0.00619677	0.937645	1
ENSG00000225251.1	RPL5P25	0.0243392	-2.7916	0.00159004	0.97436	1
ENSG00000165792.17	METTL17	0.0243313	5.67616	0.019743	0.888956	1
ENSG00000141447.16	OSBPL1A	0.0242926	4.8769	0.0166532	0.897961	1
ENSG00000237057.2	AC015922.6	0.0242603	-3.02193	0.00200385	0.98603	1
ENSG00000123685.8	BATF3	0.024255	1.30219	0.00271537	0.958699	1
ENSG00000244607.5	CCDC13	0.0242264	0.34939	0.00970732	0.922002	1
ENSG00000142405.21	NLRP12	0.0242214	-0.360888	0.00375651	0.95143	1
ENSG00000174951.10	FUT1	0.0241949	4.25197	0.0371657	0.848095	1
ENSG00000259151.2	CAP2P1	0.0241801	-3.25438	0.000516434	0.98199	1
ENSG00000254759.1	NAP1L1P1	0.0241379	-1.07277	0.00304305	0.95628	1
ENSG00000197818.11	SLC9A8	0.0241351	3.64756	0.0182548	0.893196	1
ENSG00000198106.8	RP11-231C14.7	0.0240603	-1.05241	0.00544929	0.941519	1
ENSG00000184224.3	C11orf72	0.0240448	1.33926	0.0099701	0.920957	1
ENSG00000213927.3	CCL27	0.0240226	-1.62865	0.00317995	0.97817	1
ENSG00000230536.1	RP11-379C10.4	0.0240044	-3.43131	0.000608591	0.98044	1
ENSG00000226609.1	RP11-276E15.4	0.023986	-2.8661	0.00054579	0.981476	1
ENSG00000259900.5	RP11-343C2.7	0.0239658	-2.99917	0.00646002	0.97456	1
ENSG00000267784.1	RP11-171I2.1	0.023938	-3.50005	0.000245508	0.987621	1
ENSG00000268081.1	RP11-678G14.2	0.0239098	-3.41774	0.000508335	0.982132	1
ENSG00000168765.15	GSTM4	0.0238473	3.6902	0.0104718	0.919	1
ENSG00000226432.3	CTD-2015B23.2	0.0237677	-2.9879	0.00271494	0.981216	1
ENSG00000200084.1	SNORD68	0.0237636	-3.39318	0.000202833	0.988707	1
ENSG00000213449.2	GAPDHP28	0.0237381	-2.98892	0.00133256	0.999422	1
ENSG00000277846.1	SNORD30	0.0236425	-3.59932	0.000653428	0.979785	1
ENSG00000160410.14	SHKBP1	0.023619	6.21201	0.0186404	0.892081	1
ENSG00000272941.1	RP11-134L10.1	0.0235476	-1.86171	0.00234192	0.961641	1
ENSG00000172426.15	RSPH9	0.0235333	-0.744362	0.00737499	0.942593	1
ENSG00000107863.17	ARHGAP21	0.0235283	5.47854	0.00692026	0.934113	1
ENSG00000257495.5	KRT73-AS1	0.0234892	-2.05234	0.00453812	0.981646	1
ENSG00000221466.2	MIR548AJ2	0.0234297	-3.35486	0.000484353	0.98255	1
ENSG00000138435.15	CHRNA1	0.023418	-2.64169	0.000741281	0.978413	1
ENSG00000276550.4	HERC2P2	0.0234092	5.17067	0.00620953	0.937581	1
ENSG00000169855.19	ROBO1	0.023375	-0.961103	0.000566587	0.981127	1
ENSG00000257956.1	NOP56P3	0.0233679	2.05537	0.00185606	0.965849	1
ENSG00000272221.1	XXbac-BPG181B23.7	0.0233592	1.05955	0.00536924	0.941949	1
ENSG00000103066.12	PLA2G15	0.0233407	3.71656	0.0204343	0.887042	1
ENSG00000196242.7	OR2C3	0.0232783	-3.0839	0.000239531	0.987734	1
ENSG00000102078.15	SLC25A14	0.0232266	2.82178	0.0185503	0.892341	1
ENSG00000253641.5	LINCR-0001	0.0231686	-2.78016	0.000959946	0.975436	1
ENSG00000205084.10	TMEM231	0.0231415	4.14653	0.0121789	0.912672	1
ENSG00000153786.12	ZDHHC7	0.0230604	6.3877	0.0106772	0.918212	1
ENSG00000250306.1	CTC-498M16.3	0.0230568	-3.52778	0.000757019	0.978185	1
ENSG00000197254.4	AP000445.1	0.0230544	-3.39574	0.000328708	0.985624	1
ENSG00000218676.1	BRD7P4	0.023033	-2.8022	0.00399035	0.949944	1
ENSG00000269376.1	RP11-120K24.5	0.0230241	-3.42001	0.000525091	0.981863	1
ENSG00000114867.20	EIF4G1	0.0229668	7.81459	0.00216318	0.963133	1
ENSG00000280107.1	AL022393.9	0.022927	-1.84092	0.00161363	0.968156	1
ENSG00000258384.1	AC068831.6	0.0229235	-1.21692	0.00438514	0.947529	1
ENSG00000181274.6	FRAT2	0.0229231	3.15292	0.00768749	0.930566	1
ENSG00000213108.3	BTF3L4P3	0.0229165	-3.0044	0.00123154	0.972178	1
ENSG00000129988.5	LBP	0.0229073	-2.79998	0.00032398	0.985728	1
ENSG00000215374.5	FAM66B	0.0228872	-2.18534	0.00242397	0.960976	1
ENSG00000224184.5	MIR3681HG	0.0228737	-3.34543	0.000336241	0.98546	1
ENSG00000048162.20	NOP16	0.0228568	6.45789	0.00568056	0.940293	1
ENSG00000125816.4	NKX2-4	0.0228483	-3.71791	0.000271973	0.987011	1
ENSG00000067167.7	TRAM1	0.0228261	7.13196	0.00505443	0.943674	1
ENSG00000266195.2	RN7SL163P	0.0228173	-2.90328	0.00074756	0.978322	1
ENSG00000160336.14	ZNF761	0.0228033	4.20856	0.014827	0.903688	1
ENSG00000198440.9	ZNF583	0.0227849	-1.09262	0.00335169	0.954119	1
ENSG00000257122.5	RRN3P3	0.0227702	1.29822	0.0038603	0.950765	1
ENSG00000282988.1	RP1-34B20.21	0.0227482	-0.665893	0.00428773	0.948114	1
ENSG00000145358.6	DDIT4L	0.0227328	2.45507	0.00741514	0.931804	1
ENSG00000182397.14	DNM1P46	0.0227003	-0.617471	0.00216347	0.963131	1
ENSG00000162989.4	KCNJ3	0.0226768	-1.15571	0.0137835	0.996136	1
ENSG00000241739.1	CTD-2290C23.2	0.0226749	-1.84172	0.000354611	0.985069	1
ENSG00000164403.14	SHROOM1	0.0225841	2.85177	0.00872138	0.926057	1
ENSG00000167085.11	PHB	0.0225373	8.82833	0.0106477	0.918325	1
ENSG00000249743.5	RP11-60A8.1	0.0225205	-2.89799	0.000700972	0.979008	1
ENSG00000229887.4	HNRNPA1P6	0.0224912	-0.851412	0.00319762	0.955185	1
ENSG00000270800.1	RPS10-NUDT3	0.0224665	5.08225	0.0122102	0.912561	1
ENSG00000264176.1	MAGOH2P	0.0224426	-2.34905	0.000982198	0.975153	1
ENSG00000187446.11	CHP1	0.0223352	7.43997	0.0159736	0.900053	1
ENSG00000171016.11	PYGO1	0.0223351	-0.555311	0.0049834	0.94407	1
ENSG00000160179.18	ABCG1	0.02232	0.710277	0.0128065	0.91046	1
ENSG00000255237.1	RP13-317D12.3	0.0223167	-0.662763	0.00389824	0.950524	1
ENSG00000253896.3	AC144568.2	0.0222214	-2.51706	0.00183306	0.986487	1
ENSG00000146859.6	TMEM140	0.0222189	2.47816	0.0036085	0.952396	1
ENSG00000227518.4	MIR1302-9	0.0222046	-0.632959	0.00637506	0.936756	1
ENSG00000162191.13	UBXN1	0.0222034	6.37275	0.00656235	0.935836	1
ENSG00000165175.15	MID1IP1	0.0222007	6.97912	0.0129474	0.909971	1
ENSG00000169220.17	RGS14	0.0221997	3.56717	0.00692944	0.93407	1
ENSG00000107651.12	SEC23IP	0.0221901	6.51689	0.0171888	0.896343	1
ENSG00000263464.2	PPIAL4C	0.022161	0.252743	0.00272201	0.958648	1
ENSG00000253344.1	RP11-346L1.2	0.0221441	-3.28127	0.000654257	0.97972	1
ENSG00000131504.15	DIAPH1	0.0220775	7.17917	0.00294159	0.957014	1
ENSG00000227474.1	RP11-295P9.2	0.0220573	-3.21106	0.00267912	0.958975	1
ENSG00000006652.13	IFRD1	0.0220515	4.94688	0.00878031	0.925808	1
ENSG00000152413.14	HOMER1	0.0220385	4.62422	0.00275928	0.958366	1
ENSG00000234469.4	CLDN34	0.0219669	-3.38386	0.00029929	0.986289	1
ENSG00000101407.12	TTI1	0.021954	4.65855	0.00345348	0.953428	1
ENSG00000270069.1	MIR222HG	0.0219244	2.9544	0.00271079	0.958733	1
ENSG00000227455.2	RP11-300M24.1	0.0218753	-1.37448	0.00518688	0.950604	1
ENSG00000108424.9	KPNB1	0.0218511	8.39234	0.00604148	0.938429	1
ENSG00000182986.12	ZNF320	0.0218129	3.43726	0.00536999	0.941945	1
ENSG00000100462.15	PRMT5	0.0217916	7.40349	0.00336351	0.954038	1
ENSG00000203721.6	LINC00862	0.021747	-1.22349	0.00346865	0.953326	1
ENSG00000081791.8	KIAA0141	0.0217031	5.73115	0.0240776	0.877461	1
ENSG00000224525.2	RP11-561I11.3	0.0216857	-2.13388	0.00209124	0.964623	1
ENSG00000121570.12	DPPA4	0.0216806	-1.07277	0.00491843	0.966028	1
ENSG00000276754.1	RP11-461A8.5	0.0215951	-3.16314	0.000574243	0.981	1
ENSG00000262833.1	RP11-28G8.1	0.0215529	-2.3945	0.00151335	0.96916	1
ENSG00000171873.7	ADRA1D	0.0215238	-2.55355	0.00050443	0.982192	1
ENSG00000125484.11	GTF3C4	0.0215152	5.93843	0.00716463	0.932963	1
ENSG00000232388.4	LINC00493	0.0215045	5.63118	0.00468606	0.945762	1
ENSG00000186952.14	TMEM232	0.0215004	-0.493537	0.00281729	0.957931	1
ENSG00000283453.1	RP3-401D24.1	0.0214947	-2.95056	0.00339887	0.978567	1
ENSG00000263823.1	RP11-326K13.4	0.0214722	-1.82343	0.00179051	0.966457	1
ENSG00000230849.2	GOT2P2	0.0213489	-0.485227	0.00199931	0.964556	1
ENSG00000075702.16	WDR62	0.021322	3.93526	0.00389	0.950576	1
ENSG00000260517.2	RP11-426C22.5	0.0213109	-2.27054	0.00159069	0.968383	1
ENSG00000197568.13	HHLA3	0.021292	4.19787	0.00625347	0.937361	1
ENSG00000279535.1	AC113188.2	0.0212774	0.0628761	0.00341906	0.953661	1
ENSG00000127666.9	TICAM1	0.0212762	5.27718	0.01533	0.902077	1
ENSG00000169019.10	COMMD8	0.0211941	4.44746	0.0131158	0.90939	1
ENSG00000226220.1	CICP22	0.0211773	-3.06085	0.00134332	0.993227	1
ENSG00000283415.1	RP11-413N10.3	0.021085	-1.54307	0.00586158	0.939351	1
ENSG00000198252.11	STYX	0.0210392	5.34979	0.00434488	0.94777	1
ENSG00000279206.1	RP5-991G20.6	0.021025	-3.01572	0.000453992	0.983106	1
ENSG00000247271.6	ZBED5-AS1	0.0210106	2.23124	0.00838505	0.927493	1
ENSG00000158571.10	PFKFB1	0.0209844	-0.337377	0.00834371	0.92782	1
ENSG00000278535.4	DHRS11	0.0209716	3.80677	0.00848534	0.927062	1
ENSG00000183785.14	TUBA8	0.0208739	-0.0212696	0.00790174	0.97251	1
ENSG00000146083.11	RNF44	0.0208571	5.437	0.00594577	0.938918	1
ENSG00000268987.1	CTC-435M10.10	0.0208451	-3.28933	0.000470396	0.996482	1
ENSG00000065883.14	CDK13	0.0208139	4.76616	0.00928054	0.923731	1
ENSG00000121281.12	ADCY7	0.0208105	5.05334	0.0143918	0.905105	1
ENSG00000272366.1	RP11-573G6.10	0.0207956	-3.68074	0.000333075	0.985567	1
ENSG00000102595.18	UGGT2	0.0207532	3.79337	0.00842208	0.927333	1
ENSG00000138698.14	RAP1GDS1	0.0207107	5.81906	0.0168258	0.897437	1
ENSG00000048828.16	FAM120A	0.0206431	7.571	0.01393	0.906633	1
ENSG00000137135.17	ARHGEF39	0.0206238	4.27895	0.00276051	0.958357	1
ENSG00000184961.5	AL772307.1	0.0206182	-3.32763	0.00181222	0.981565	1
ENSG00000136159.3	NUDT15	0.0206096	6.1884	0.0116093	0.914731	1
ENSG00000261670.1	RP11-1C8.5	0.0204962	-0.208603	0.00487161	0.9447	1
ENSG00000130165.10	ELOF1	0.0204591	5.61457	0.00447316	0.947006	1
ENSG00000260296.1	RP11-395I6.3	0.0204398	-1.10761	0.00330004	0.954473	1
ENSG00000223343.1	RP13-131K19.2	0.0204382	-1.88346	0.0022423	0.962465	1
ENSG00000236301.5	MRGPRG-AS1	0.0203025	-3.7351	0.000206836	0.988738	1
ENSG00000283352.1	GUSBP1	0.0202548	-1.66744	0.00115802	0.973021	1
ENSG00000198879.11	SFMBT2	0.0202126	-0.671406	0.0136073	0.972596	1
ENSG00000253871.1	RP11-756K15.2	0.0201904	-3.5258	0.000302361	0.986227	1
ENSG00000081320.10	STK17B	0.0201436	4.33466	0.0087472	0.925948	1
ENSG00000223396.2	RP11-134G8.5	0.0200988	0.766044	0.00543451	0.941598	1
ENSG00000104369.4	JPH1	0.0200562	4.18945	0.00320573	0.955128	1
ENSG00000107679.14	PLEKHA1	0.0200401	6.10342	0.00345066	0.953447	1
ENSG00000171208.9	NETO2	0.0200109	4.15721	0.0137143	0.907355	1
ENSG00000254944.1	ATP5F1P5	0.0199797	-2.56434	0.00125244	0.971943	1
ENSG00000146007.10	ZMAT2	0.0199376	6.75318	0.0126974	0.910841	1
ENSG00000165434.7	PGM2L1	0.0199197	3.45131	0.0053071	0.942285	1
ENSG00000272473.1	AC006273.4	0.0198949	-2.29717	0.00199231	0.967926	1
ENSG00000280148.1	RP3-468K18.7	0.019885	-2.83811	0.00515706	0.979767	1
ENSG00000233471.2	KRT18P62	0.0198848	-2.10344	0.00178868	0.995397	1
ENSG00000267679.1	EIF5AP2	0.0198561	-2.04978	0.00171018	0.967217	1
ENSG00000019102.11	VSIG2	0.0198225	-1.93858	0.00113262	0.973319	1
ENSG00000008086.11	CDKL5	0.0198064	2.8304	0.00742092	0.931777	1
ENSG00000244021.4	RP11-50D9.1	0.0197968	-1.74581	0.000535825	0.981646	1
ENSG00000175592.8	FOSL1	0.0197956	8.05906	0.00610289	0.938118	1
ENSG00000241549.8	GUSBP2	0.019758	-0.554836	0.00276477	0.958325	1
ENSG00000113593.11	PPWD1	0.0196767	4.16962	0.00632203	0.937019	1
ENSG00000272784.1	RP11-335L23.5	0.0196155	-2.99704	0.0007001	0.979021	1
ENSG00000244256.3	RN7SL130P	0.0196021	-3.19007	0.000453241	0.98312	1
ENSG00000164794.8	KCNV1	0.0194233	-0.406237	0.00494475	0.944287	1
ENSG00000163909.7	HEYL	0.0193212	4.25009	0.0175156	0.895368	1
ENSG00000135374.9	ELF5	0.0192711	-0.623916	0.0028141	0.957955	1
ENSG00000263956.6	NBPF11	0.0192326	3.95507	0.0124887	0.911573	1
ENSG00000234556.1	LINC00701	0.0192126	-3.56835	0.000270683	0.986969	1
ENSG00000175699.13	LINC00521	0.0191953	-2.72019	0.000697334	0.979063	1
ENSG00000039650.10	PNKP	0.0191938	5.04138	0.00491538	0.944452	1
ENSG00000159592.10	GPBP1L1	0.0191934	7.08277	0.014738	0.903976	1
ENSG00000230768.7	RP11-251P6.1	0.0191523	-1.96253	0.00230404	0.977482	1
ENSG00000183638.5	RP1L1	0.0191357	-0.000854397	0.00614098	0.937925	1
ENSG00000174173.6	TRMT10C	0.0191047	4.98002	0.00217278	0.963051	1
ENSG00000132591.11	ERAL1	0.0190798	5.86049	0.0147516	0.903932	1
ENSG00000233469.1	ST6GALNAC4P1	0.019075	-3.13793	0.000408836	0.983968	1
ENSG00000154438.7	ASZ1	0.0190164	-1.17776	0.00182675	0.966119	1
ENSG00000100731.15	PCNX1	0.0189847	6.1269	0.0158689	0.900379	1
ENSG00000259752.2	AC066615.1	0.0189186	-3.5416	0.000749662	0.988124	1
ENSG00000146376.10	ARHGAP18	0.0189154	6.8852	0.007432	0.931726	1
ENSG00000115827.13	DCAF17	0.0188977	4.39969	0.00331522	0.954369	1
ENSG00000232872.2	CTAGE3P	0.0188658	-2.2124	0.003575	0.994459	1
ENSG00000174705.12	SH3PXD2B	0.0188335	4.82995	0.00174979	0.96684	1
ENSG00000140987.19	ZSCAN32	0.0188305	4.68446	0.0136379	0.907612	1
ENSG00000164758.7	MED30	0.0188103	4.48038	0.00346928	0.953322	1
ENSG00000279196.1	RP11-1072A3.3	0.0187743	-1.53813	0.00412052	0.956467	1
ENSG00000248568.1	KRT8P48	0.0187684	-0.0166478	0.000823323	0.97725	1
ENSG00000162520.14	SYNC	0.0187142	0.956057	0.00298356	0.956709	1
ENSG00000146122.16	DAAM2	0.0186883	0.1919	0.00334271	0.95418	1
ENSG00000171862.9	PTEN	0.0185692	6.67604	0.00264001	0.959275	1
ENSG00000237588.2	RP11-66D17.3	0.0185481	-1.57946	0.00528178	0.942423	1
ENSG00000109944.10	C11orf63	0.0185302	2.73799	0.00876146	0.925888	1
ENSG00000256906.1	RP11-474D1.2	0.0184044	-2.28503	0.00187578	0.990615	1
ENSG00000283097.1	RP11-165N12.2	0.018393	-1.53607	0.00279436	0.958103	1
ENSG00000107611.14	CUBN	0.0183883	0.199844	0.00149449	0.969353	1
ENSG00000147394.18	ZNF185	0.0183818	4.99804	0.00539925	0.941787	1
ENSG00000115211.15	EIF2B4	0.0183588	5.49655	0.00166577	0.967645	1
ENSG00000241772.2	AC092620.2	0.01834	1.4628	0.000668682	0.979497	1
ENSG00000242412.1	DBIL5P2	0.0182214	-2.07925	0.00241501	0.961048	1
ENSG00000214022.11	REPIN1	0.0182145	6.36387	0.00811866	0.92865	1
ENSG00000279758.1	RP11-752G15.10	0.0181585	-2.95168	0.000488329	0.982479	1
ENSG00000254579.1	RP11-407P18.1	0.0180999	-2.37607	0.000902109	0.976187	1
ENSG00000264188.1	RP11-13N13.5	0.0180737	-1.94387	0.00152045	0.969088	1
ENSG00000233260.1	RPSAP63	0.0180736	-0.477721	0.00133	0.971088	1
ENSG00000160991.15	ORAI2	0.017965	4.02793	0.00777394	0.930178	1
ENSG00000218351.2	RPS3AP23	0.0179344	-3.73643	0.000229254	0.988038	1
ENSG00000172725.13	CORO1B	0.0179108	6.71033	0.00855996	0.926743	1
ENSG00000159733.13	ZFYVE28	0.0179054	3.90886	0.0070496	0.933502	1
ENSG00000201487.1	SNORD45B	0.0179026	-3.72893	0.000206213	0.991083	1
ENSG00000230982.1	DSTNP1	0.0178886	-1.37262	0.00259533	0.959621	1
ENSG00000272478.1	RP1-317E23.7	0.0178788	-3.70196	0.00045652	0.990728	1
ENSG00000168447.10	SCNN1B	0.0178748	-1.26924	0.000629011	0.980115	1
ENSG00000272769.1	RP11-725P16.2	0.0177044	-0.675783	0.00292769	0.957116	1
ENSG00000231528.2	FAM225A	0.0176956	-1.11798	0.000592357	0.980703	1
ENSG00000268416.1	CTD-2626G11.2	0.0176734	1.09363	0.00478652	0.945184	1
ENSG00000174123.10	TLR10	0.0176703	0.019943	0.00539507	0.94181	1
ENSG00000257376.1	RP11-328C8.2	0.0176559	-2.94667	0.00105119	0.974295	1
ENSG00000006788.12	MYH13	0.0176421	-1.45281	0.000170698	0.989645	1
ENSG00000173451.6	THAP2	0.0176391	1.67168	0.00528327	0.942415	1
ENSG00000162063.12	CCNF	0.0175734	5.77981	0.00295374	0.956926	1
ENSG00000084207.15	GSTP1	0.0175094	9.15631	0.00434852	0.947748	1
ENSG00000265843.2	LINC01029	0.0175089	-3.46745	0.000375496	0.984635	1
ENSG00000253633.1	KB-1980E6.3	0.0174638	-2.03439	0.00112275	0.973435	1
ENSG00000111877.17	MCM9	0.0174393	3.34481	0.00486307	0.944748	1
ENSG00000032389.12	TSSC1	0.0174083	5.67107	0.00755524	0.931164	1
ENSG00000144744.16	UBA3	0.0174021	5.79256	0.00593278	0.938985	1
ENSG00000092377.13	TBL1Y	0.0173083	-1.69863	0.00807232	0.993189	1
ENSG00000142657.20	PGD	0.0172273	7.04065	0.00249743	0.960389	1
ENSG00000197358.9	BNIP3P1	0.0172165	1.47206	0.00146192	0.969689	1
ENSG00000170315.13	UBB	0.0172102	10.1989	0.00227747	0.962172	1
ENSG00000167680.15	SEMA6B	0.0171597	5.99222	0.00264675	0.959223	1
ENSG00000116288.12	PARK7	0.0171458	8.26487	0.00520761	0.942828	1
ENSG00000067191.15	CACNB1	0.0171234	2.69167	0.00344386	0.953493	1
ENSG00000128335.13	APOL2	0.0170859	4.17123	0.00460377	0.946239	1
ENSG00000202198.1	RN7SK	0.0169922	-2.45313	6.45765e-05	0.993628	1
ENSG00000226715.2	RP11-411H5.1	0.0169742	-3.09579	0.000710306	0.978869	1
ENSG00000120049.18	KCNIP2	0.0169549	1.20553	0.00552551	0.941112	1
ENSG00000250135.1	RP4-622L5.2	0.0168434	1.06444	0.000303808	0.986179	1
ENSG00000135253.13	KCP	0.0168179	0.645737	0.0074496	0.931646	1
ENSG00000212464.1	SNORA12	0.0168058	-3.42331	0.000238607	0.987765	1
ENSG00000165935.9	SMCO2	0.0167364	-0.824255	0.00117128	0.972867	1
ENSG00000164120.13	HPGD	0.0167334	-0.250857	0.00112279	0.973435	1
ENSG00000144724.19	PTPRG	0.0167248	5.32902	0.00356665	0.952672	1
ENSG00000068878.14	PSME4	0.0166577	5.8869	0.00252602	0.960163	1
ENSG00000231704.5	AC004895.4	0.0166394	-2.9134	0.000264578	0.987102	1
ENSG00000279190.1	RP11-534P6.1	0.0166379	-1.49616	0.00394822	0.950208	1
ENSG00000228929.1	RPS13P2	0.0166171	-2.87093	0.000582723	0.98086	1
ENSG00000259753.1	RP11-290H9.2	0.0165706	-2.57604	0.000572141	0.981035	1
ENSG00000238021.6	ARMC4P1	0.0165045	-3.01877	0.00129446	0.985487	1
ENSG00000204253.4	HNRNPCP2	0.016429	-1.7398	0.000709139	0.978886	1
ENSG00000111799.20	COL12A1	0.0163382	5.24539	0.00155807	0.968708	1
ENSG00000156787.16	TBC1D31	0.0163043	4.16	0.0101931	0.920081	1
ENSG00000068120.14	COASY	0.0162977	7.00124	0.00390193	0.9505	1
ENSG00000176619.11	LMNB2	0.0162709	8.07441	0.00563571	0.940529	1
ENSG00000227543.4	SPAG5-AS1	0.0162336	-0.587202	0.00258952	0.959666	1
ENSG00000267234.1	CTB-184G21.3	0.0162298	-2.41947	0.00103552	0.974487	1
ENSG00000104812.14	GYS1	0.0162016	5.30388	0.00190035	0.965444	1
ENSG00000139324.11	TMTC3	0.0161923	5.08339	0.00297705	0.956756	1
ENSG00000156052.10	GNAQ	0.0160944	5.58603	0.00375102	0.951466	1
ENSG00000135973.2	GPR45	0.0160659	-3.25315	0.000199093	0.988812	1
ENSG00000205649.7	HTN3	0.0160182	-1.34465	0.00106955	0.974072	1
ENSG00000117724.12	CENPF	0.0160105	6.15322	0.00124164	0.972064	1
ENSG00000170113.15	NIPA1	0.0159944	6.5297	0.00371815	0.951679	1
ENSG00000066027.11	PPP2R5A	0.0159515	5.90357	0.0116588	0.91455	1
ENSG00000260844.2	RP11-578F21.9	0.0159363	-3.25062	0.000728231	0.992018	1
ENSG00000115295.19	CLIP4	0.0159361	5.78153	0.011048	0.916809	1
ENSG00000071626.16	DAZAP1	0.01593	7.02158	0.00437512	0.947589	1
ENSG00000170632.13	ARMC10	0.0159191	6.07604	0.00920698	0.924033	1
ENSG00000197016.11	ZNF470	0.0158486	0.196356	0.000965158	0.975369	1
ENSG00000229180.5	GS1-124K5.11	0.0158406	0.752595	0.00258962	0.959665	1
ENSG00000130307.11	USHBP1	0.0158279	0.380601	0.00218888	0.962915	1
ENSG00000165832.5	TRUB1	0.0157914	5.43552	0.00561237	0.940652	1
ENSG00000250220.1	RP11-692D12.1	0.0157834	-2.10227	0.000606923	0.980467	1
ENSG00000267452.1	RP11-1018N14.5	0.0157721	-0.607098	0.00196368	0.964873	1
ENSG00000136518.16	ACTL6A	0.0156824	5.62353	0.00309748	0.955891	1
ENSG00000232815.1	DUX4L50	0.0156445	-2.75501	0.000359348	0.984969	1
ENSG00000188542.9	DUSP28	0.0156172	1.84274	0.00381162	0.951076	1
ENSG00000187185.4	CTD-2600O9.1	0.0156137	-2.58586	0.000637196	0.979986	1
ENSG00000215210.3	RBMXP2	0.0155632	-2.27041	0.00144037	0.969913	1
ENSG00000157796.17	WDR19	0.0154931	3.36436	0.00796042	0.929347	1
ENSG00000187808.4	SOWAHD	0.0154659	-0.246546	0.001768	0.966668	1
ENSG00000134905.16	CARS2	0.0154626	5.38572	0.00608749	0.938196	1
ENSG00000188152.12	NUTM2G	0.0154507	-1.15594	0.00416841	0.94884	1
ENSG00000164187.6	LMBRD2	0.0154397	1.47489	0.00100333	0.974887	1
ENSG00000202444.1	RNU5E-6P	0.0153883	-3.71353	0.000370638	0.984775	1
ENSG00000124789.11	NUP153	0.0153779	5.47862	0.00494377	0.944293	1
ENSG00000165985.9	C1QL3	0.0153401	-0.149293	0.00202314	0.964346	1
ENSG00000204965.8	PCDHA5	0.0153089	-0.238686	0.0104105	0.975437	1
ENSG00000179148.9	ALOXE3	0.0153065	1.65819	0.00193122	0.965164	1
ENSG00000278886.1	RP11-108A14.1	0.0153033	-3.4067	0.000224477	0.98812	1
ENSG00000223804.5	CH17-472G23.2	0.0152693	2.67626	0.0034022	0.953775	1
ENSG00000279632.1	RP11-286N22.6	0.0152097	-2.49018	0.000880726	0.983761	1
ENSG00000272077.1	RP11-348P10.2	0.0151924	1.69574	0.00254001	0.960053	1
ENSG00000119689.14	DLST	0.0151857	6.77427	0.0038076	0.951102	1
ENSG00000133895.14	MEN1	0.0151813	6.0574	0.00871427	0.926087	1
ENSG00000105676.13	ARMC6	0.0151115	5.28366	0.00175543	0.966787	1
ENSG00000204520.12	MICA	0.0150515	5.54111	0.00872233	0.926053	1
ENSG00000119681.11	LTBP2	0.0150441	2.74751	0.00526061	0.942538	1
ENSG00000232028.1	AC007391.2	0.0149852	-3.55964	0.000190805	0.989059	1
ENSG00000114933.15	INO80D	0.0149528	4.35666	0.00313692	0.955612	1
ENSG00000221916.3	C19orf73	0.0149493	-0.206026	0.000952749	0.975528	1
ENSG00000112763.15	BTN2A1	0.014868	4.57931	0.015319	0.902112	1
ENSG00000251600.5	RP11-673E1.1	0.0147753	-2.1153	0.000208201	0.988559	1
ENSG00000110429.13	FBXO3	0.014759	5.26784	0.00453264	0.946655	1
ENSG00000199293.1	SNORA21	0.0147225	-3.59559	0.000235534	0.98822	1
ENSG00000099399.5	MAGEB2	0.0146979	7.43724	0.00342258	0.953637	1
ENSG00000038002.8	AGA	0.0146904	1.88938	0.00310962	0.955805	1
ENSG00000282815.1	TEX13C	0.0146189	-2.25611	0.000235738	0.987826	1
ENSG00000250125.1	RP11-707A18.1	0.0146064	-2.75225	0.000203222	0.988696	1
ENSG00000230790.2	AC012456.4	0.0145814	-3.40001	0.000226662	0.988068	1
ENSG00000067141.16	NEO1	0.0145767	4.39073	0.00349398	0.953156	1
ENSG00000161544.9	CYGB	0.0144274	-0.279053	0.000853657	0.976835	1
ENSG00000220867.1	HSPE1P26	0.0143867	-3.64581	0.000203663	0.988714	1
ENSG00000134201.10	GSTM5	0.0143744	-1.09312	0.0064663	0.955855	1
ENSG00000125249.6	RAP2A	0.014313	5.12951	0.00207759	0.963869	1
ENSG00000167244.18	IGF2	0.0143021	4.45321	0.00555167	0.940973	1
ENSG00000235813.1	RP11-308B5.2	0.0142841	-2.66545	0.000608254	0.980445	1
ENSG00000166261.10	ZNF202	0.0142768	4.24275	0.00701947	0.933644	1
ENSG00000143149.12	ALDH9A1	0.0141985	5.87414	0.00213498	0.963374	1
ENSG00000164465.18	DCBLD1	0.0141936	4.82093	0.0024227	0.960986	1
ENSG00000149289.10	ZC3H12C	0.0141286	3.81839	0.00160693	0.968222	1
ENSG00000120279.6	MYCT1	0.0140642	-2.0078	0.000217958	0.988294	1
ENSG00000236445.4	LINC00608	0.0140637	-1.55374	0.000999157	0.974939	1
ENSG00000273211.1	RP13-131K19.7	0.0140269	-3.47863	0.000383686	0.990654	1
ENSG00000067221.13	STOML1	0.0140262	2.82838	0.00453722	0.946629	1
ENSG00000113430.9	IRX4	0.0140255	2.90092	0.00411595	0.949163	1
ENSG00000176170.13	SPHK1	0.0139125	2.65355	0.00253673	0.960079	1
ENSG00000175985.9	PLEKHD1	0.0138755	0.638063	0.00488421	0.944629	1
ENSG00000182310.13	SPACA6	0.0138743	1.40258	0.00145002	0.969812	1
ENSG00000162817.6	C1orf115	0.0138448	5.67061	0.0048653	0.944736	1
ENSG00000260729.1	RP11-106M3.2	0.0138227	-1.56999	0.00276718	0.958307	1
ENSG00000070882.12	OSBPL3	0.0138122	6.10041	0.00606815	0.938294	1
ENSG00000163820.14	FYCO1	0.0137871	5.07703	0.00153774	0.968913	1
ENSG00000218980.2	FTH1P15	0.0137597	1.22215	0.00122956	0.972201	1
ENSG00000207051.1	SNORA27	0.0136637	-2.944	0.000243793	0.987619	1
ENSG00000244926.6	ALKBH3-AS1	0.0136115	-1.85287	0.000338454	0.985413	1
ENSG00000138434.16	SSFA2	0.0136062	10.099	0.00155643	0.968725	1
ENSG00000249741.2	RP11-673E1.3	0.01356	-2.14446	0.00010859	0.991737	1
ENSG00000145332.13	KLHL8	0.0135552	5.44852	0.00227267	0.962212	1
ENSG00000170180.19	GYPA	0.0135492	-2.27569	0.000137748	0.990694	1
ENSG00000128254.12	C22orf24	0.0135231	-2.22377	0.000439889	0.98337	1
ENSG00000271046.1	RP11-138I18.2	0.0135218	-3.00059	0.000729328	0.978588	1
ENSG00000277342.1	RP11-843B15.4	0.0133997	-1.42345	0.00114223	0.973206	1
ENSG00000255847.5	RP11-167N4.2	0.0133862	-2.27587	0.00023608	0.987817	1
ENSG00000135622.12	SEMA4F	0.0133342	4.58886	0.00604478	0.938412	1
ENSG00000162413.16	KLHL21	0.0133249	5.77492	0.00605431	0.938364	1
ENSG00000217404.2	RPS4XP9	0.0133016	-3.08484	0.000526504	0.999726	1
ENSG00000154639.18	CXADR	0.0132597	5.17374	0.00178203	0.966536	1
ENSG00000274516.1	FAM74A6	0.0131669	-2.67619	0.00129852	0.971432	1
ENSG00000163530.4	DPPA2	0.0129213	-3.35911	0.000130101	0.990965	1
ENSG00000248601.1	RP11-310I9.1	0.0128962	-3.47987	0.000133765	0.990829	1
ENSG00000159217.9	IGF2BP1	0.0128499	0.47332	0.00247414	0.960574	1
ENSG00000185122.10	HSF1	0.0128431	7.11054	0.00483621	0.944901	1
ENSG00000282059.1	CICP19	0.01282	-2.68175	0.0030838	0.990971	1
ENSG00000154743.17	TSEN2	0.0128038	3.9848	0.00233468	0.961701	1
ENSG00000183853.17	KIRREL	0.0127239	5.1474	0.00490675	0.944501	1
ENSG00000145911.5	N4BP3	0.0126492	4.02255	0.00370938	0.951736	1
ENSG00000145919.10	BOD1	0.0126067	6.04665	0.00323889	0.954897	1
ENSG00000260840.1	RP11-60H5.1	0.012538	-2.59042	0.000168239	0.98972	1
ENSG00000187889.12	C1orf168	0.0124935	-2.20142	0.000244921	0.987591	1
ENSG00000114107.8	CEP70	0.0124913	5.1368	0.00304342	0.956277	1
ENSG00000231424.2	RP1-45C12.1	0.0123885	-3.65273	0.000175048	0.989528	1
ENSG00000182685.7	BRICD5	0.0123783	0.387217	0.000748216	0.978313	1
ENSG00000257681.1	RP11-341G23.4	0.0123529	-0.501265	0.00107614	0.973992	1
ENSG00000233653.3	CICP7	0.0123079	-2.63356	0.00289091	0.991545	1
ENSG00000168679.17	SLC16A4	0.0122884	0.114584	0.00318529	0.955271	1
ENSG00000279606.1	RP11-502F1.1	0.0122656	-1.99409	0.000927634	0.985834	1
ENSG00000270460.1	RP11-796E10.1	0.0122632	0.200013	0.00133035	0.971084	1
ENSG00000249417.1	RP11-438D8.2	0.0122462	-3.65898	0.000179332	0.989409	1
ENSG00000157450.15	RNF111	0.0122081	4.66311	0.00226347	0.962289	1
ENSG00000134330.18	IAH1	0.0121619	3.98419	0.00272386	0.958634	1
ENSG00000179082.3	C9orf106	0.0121612	-2.06062	0.001525	0.970999	1
ENSG00000079277.19	MKNK1	0.0121208	4.77098	0.0112922	0.915898	1
ENSG00000237758.1	BANF1P3	0.0121013	4.27628	0.00212011	0.963502	1
ENSG00000244515.1	KRT18P34	0.0120875	-2.39602	0.000556991	0.981287	1
ENSG00000229791.1	RP11-385E5.5	0.0120239	-2.1823	0.000471123	0.98279	1
ENSG00000255256.1	RP5-916O11.2	0.0120186	-3.38004	9.9405e-05	0.992098	1
ENSG00000129484.13	PARP2	0.0120123	5.80386	0.00495711	0.944218	1
ENSG00000237433.1	RPSAP11	0.0120081	-0.572852	0.000776129	0.977912	1
ENSG00000160318.6	CLDND2	0.0119598	-0.112372	0.000616035	0.980321	1
ENSG00000006210.6	CX3CL1	0.0119549	-1.32711	0.000729843	0.97858	1
ENSG00000253710.2	ALG11	0.0119522	3.54621	0.00424534	0.948371	1
ENSG00000258285.1	TESC-AS1	0.0119497	-3.18222	0.000176763	0.989458	1
ENSG00000236946.2	HNRNPA1P70	0.0119237	-3.25799	0.00019411	0.992059	1
ENSG00000120370.12	GORAB	0.0119064	2.94965	0.00264342	0.959249	1
ENSG00000250267.2	RP11-122A21.2	0.0118945	-3.62434	0.00010214	0.992015	1
ENSG00000198246.7	SLC29A3	0.011846	2.91151	0.00399779	0.949897	1
ENSG00000280660.1	RP11-437J2.3	0.0117909	-1.02542	0.00295118	0.956944	1
ENSG00000279246.1	RP11-286N22.14	0.0117832	-1.28305	0.00109126	0.97381	1
ENSG00000132466.17	ANKRD17	0.0117424	6.20028	0.00213563	0.963368	1
ENSG00000134744.13	ZCCHC11	0.0116439	5.45686	0.00672476	0.935048	1
ENSG00000266900.1	RP11-173A16.2	0.0116354	-3.66477	0.000107899	0.991793	1
ENSG00000178127.12	NDUFV2	0.0116228	7.24492	0.00265736	0.959142	1
ENSG00000199436.1	SNORD9	0.0115529	-3.70694	0.000169056	0.989708	1
ENSG00000113070.7	HBEGF	0.0115029	4.08244	0.00656624	0.935817	1
ENSG00000244627.5	RP3-449O17.1	0.0114728	0.557318	0.00216849	0.963088	1
ENSG00000106682.14	EIF4H	0.011439	9.3379	0.0105045	0.918874	1
ENSG00000112837.16	TBX18	0.0113445	3.36702	0.00346477	0.953352	1
ENSG00000236982.1	BLOC1S2P1	0.0113017	-3.18516	0.000136816	0.990725	1
ENSG00000278953.1	RP11-178H8.2	0.0112759	-2.51507	0.000482702	0.98258	1
ENSG00000225826.1	LINC00626	0.0112403	-3.33523	0.000157678	0.990043	1
ENSG00000244122.2	UGT1A7	0.0111993	-2.31376	0.00034672	0.985236	1
ENSG00000175121.11	WFDC5	0.011163	-3.52813	9.25003e-05	0.992394	1
ENSG00000221857.7	CTD-2527I21.4	0.0111574	-2.75702	0.000576051	0.999422	1
ENSG00000153015.15	CWC27	0.0111434	5.30372	0.00399157	0.949936	1
ENSG00000105556.11	MIER2	0.0111378	5.0095	0.0014735	0.969569	1
ENSG00000102245.7	CD40LG	0.011133	-2.15572	0.000799768	0.980086	1
ENSG00000224469.1	AC009517.2	0.0109731	-3.19586	0.000230968	0.987949	1
ENSG00000253944.1	RP11-156K13.1	0.0109473	-3.00881	0.000169782	0.989673	1
ENSG00000198856.12	OSTC	0.0109098	7.07452	0.00261864	0.95944	1
ENSG00000181523.12	SGSH	0.0107716	4.62448	0.00434863	0.947748	1
ENSG00000166710.17	B2M	0.0107472	9.50505	0.00256613	0.959849	1
ENSG00000233184.6	RP11-421L21.3	0.0107025	2.17823	0.00367627	0.951951	1
ENSG00000214031.2	RP11-169L17.3	0.0106456	-2.41478	0.000525718	0.98182	1
ENSG00000136261.14	BZW2	0.0105286	7.36761	0.00655325	0.93588	1
ENSG00000117133.10	RPF1	0.0105222	6.43477	0.00140229	0.970313	1
ENSG00000079335.18	CDC14A	0.0104971	2.50876	0.00320106	0.955161	1
ENSG00000177853.14	ZNF518A	0.0104905	5.64248	0.00145738	0.969736	1
ENSG00000225744.1	AC017002.4	0.0104109	-3.39012	0.000230805	0.987967	1
ENSG00000267191.1	RP11-15A1.2	0.0103771	-3.72226	0.000146215	0.990437	1
ENSG00000227199.1	ST7-AS1	0.0103633	-1.9107	0.00044296	0.983312	1
ENSG00000112339.14	HBS1L	0.0103586	6.82799	0.00122584	0.972243	1
ENSG00000172197.10	MBOAT1	0.0103494	2.28106	0.00127815	0.971657	1
ENSG00000206910.1	SNORA29	0.0103367	-3.83668	0.000206624	0.992318	1
ENSG00000185386.14	MAPK11	0.0103193	4.68223	0.00168469	0.967462	1
ENSG00000245552.6	RP11-712B9.2	0.0103089	-0.446981	0.000736507	0.978483	1
ENSG00000203472.3	RP11-77K12.4	0.0103016	-2.97338	0.000249303	0.98748	1
ENSG00000074842.7	MYDGF	0.0102677	7.34321	0.00156901	0.968599	1
ENSG00000139842.14	CUL4A	0.0102562	6.2721	0.00749284	0.931448	1
ENSG00000138604.9	GLCE	0.0102508	5.11362	0.00338052	0.953922	1
ENSG00000268100.1	ZNF725P	0.0101324	-3.04504	0.000725632	0.993444	1
ENSG00000143256.4	PFDN2	0.0101243	7.47149	0.00161558	0.968136	1
ENSG00000240253.5	FAR2P3	0.010052	-2.34792	0.000404528	0.984052	1
ENSG00000107164.15	FUBP3	0.0100118	6.27552	0.00150434	0.969252	1
ENSG00000239213.5	NCK1-AS1	0.00993071	1.5716	0.00206143	0.96401	1
ENSG00000207181.1	SNORA14B	0.00984989	-3.47725	0.000170168	0.989661	1
ENSG00000163563.7	MNDA	0.00980531	-3.56589	0.000119673	0.991335	1
ENSG00000139352.3	ASCL1	0.00976552	-2.6578	0.000170786	0.989638	1
ENSG00000123427.16	METTL21B	0.00973881	2.97828	0.00227786	0.962169	1
ENSG00000257390.5	RP11-762I7.5	0.00970284	2.49406	0.00192494	0.965221	1
ENSG00000257027.1	RP11-705C15.3	0.00969617	-1.10276	0.000689329	0.979183	1
ENSG00000157617.16	C2CD2	0.00969582	5.28902	0.00243436	0.960892	1
ENSG00000201785.1	SNORD117	0.00965647	-3.16084	0.000123422	0.991191	1
ENSG00000144355.14	DLX1	0.00959274	0.549581	0.00111074	0.973577	1
ENSG00000272983.1	RP11-508N22.12	0.00958452	0.821487	0.00144587	0.969856	1
ENSG00000185222.7	TCEAL9	0.00952478	5.64126	0.00376446	0.951379	1
ENSG00000249899.5	CTD-2175A23.1	0.00952209	-3.33207	6.49108e-05	0.993615	1
ENSG00000183044.11	ABAT	0.00947637	3.36608	0.00186473	0.965769	1
ENSG00000230612.3	AC004237.1	0.00938761	0.225804	0.000524341	0.981844	1
ENSG00000259985.1	RP11-549B18.1	0.00932869	-0.806483	0.000311455	0.986007	1
ENSG00000066136.20	NFYC	0.00929676	5.9399	0.00138411	0.970506	1
ENSG00000273433.1	RP1-170O19.22	0.00922692	-2.15874	0.000191057	0.98904	1
ENSG00000156413.13	FUT6	0.00917964	-0.780305	0.000490029	0.982448	1
ENSG00000237437.1	ASS1P12	0.00905447	-0.813868	0.00056906	0.981086	1
ENSG00000111530.12	CAND1	0.00904539	6.2216	0.00160383	0.968252	1
ENSG00000147257.13	GPC3	0.00900561	-0.612986	0.000922764	0.975916	1
ENSG00000275963.1	RP11-180M15.6	0.00897118	-1.54887	0.000579991	0.980905	1
ENSG00000197603.13	C5orf42	0.00895483	3.06446	0.000926831	0.975863	1
ENSG00000143858.11	SYT2	0.00888816	-0.516843	0.000746879	0.978332	1
ENSG00000162595.5	DIRAS3	0.00888371	-0.070718	0.00111943	0.973474	1
ENSG00000120832.9	MTERF2	0.00888128	2.57226	0.0013673	0.970686	1
ENSG00000235453.8	TOPORS-AS1	0.00885714	1.13666	0.000346575	0.985239	1
ENSG00000142279.12	WTIP	0.00881021	3.18373	0.00154029	0.968887	1
ENSG00000228330.1	RP11-730A19.5	0.00877018	-2.8968	0.00021346	0.988415	1
ENSG00000259776.1	RP11-544D21.2	0.0087536	-1.88525	0.000858888	0.979771	1
ENSG00000130560.8	UBAC1	0.00873966	5.67162	0.00151783	0.969115	1
ENSG00000105186.15	ANKRD27	0.00871032	6.30791	0.0027573	0.958381	1
ENSG00000169067.3	ACTBL2	0.00870741	-2.40209	0.000108362	0.991746	1
ENSG00000260389.1	WBP11P1	0.00860199	-1.82103	0.00127468	0.971695	1
ENSG00000270049.2	RP11-297D21.4	0.00859371	-0.017598	0.000374173	0.984662	1
ENSG00000147439.11	BIN3	0.00848795	4.56145	0.00251093	0.960282	1
ENSG00000267943.1	CTD-2620I22.3	0.00848416	-1.83469	0.000867209	0.998059	1
ENSG00000188001.9	TPRG1	0.00846445	0.938449	0.00149046	0.969394	1
ENSG00000200693.2	U3	0.00846268	-1.25048	0.000129733	0.990968	1
ENSG00000153234.13	NR4A2	0.00832085	3.72231	0.0008394	0.977029	1
ENSG00000263126.1	CTC-479C5.10	0.00831168	-0.620814	0.000439337	0.983381	1
ENSG00000133135.13	RNF128	0.00830377	3.5021	0.000776423	0.977908	1
ENSG00000224261.2	RPSAP18	0.00825108	-0.977243	0.000195745	0.988906	1
ENSG00000260238.6	PMF1-BGLAP	0.00814181	0.684287	0.000729797	0.978581	1
ENSG00000145982.11	FARS2	0.00812754	3.2813	0.000611279	0.980397	1
ENSG00000160321.14	ZNF208	0.00811159	-0.783038	0.000491027	0.98243	1
ENSG00000018610.13	CXorf56	0.00809093	5.07904	0.00196162	0.964891	1
ENSG00000115163.14	CENPA	0.00806454	4.21149	0.000407347	0.983997	1
ENSG00000282164.2	PEG13	0.00803291	-2.56525	4.85748e-05	0.994473	1
ENSG00000267448.5	AC010649.1	0.00803166	-3.1464	0.0001044	0.991898	1
ENSG00000067646.11	ZFY	0.00800051	-0.58002	0.00250867	0.9603	1
ENSG00000119541.9	VPS4B	0.00794439	5.55552	0.000654441	0.979717	1
ENSG00000224238.2	WARS2-IT1	0.0079103	1.48543	0.00126759	0.971774	1
ENSG00000138942.15	RNF185	0.007897	5.51086	0.00358642	0.952541	1
ENSG00000278733.1	RP11-425D17.1	0.00788813	-3.56802	0.000109028	0.991724	1
ENSG00000223508.5	RPL23AP53	0.00788585	1.56243	0.000554457	0.98133	1
ENSG00000256150.2	RP11-885B4.1	0.00786533	-3.06399	0.000263163	0.992055	1
ENSG00000084652.15	TXLNA	0.00786531	5.89783	0.00184333	0.965966	1
ENSG00000147454.13	SLC25A37	0.00769644	6.5697	0.00114837	0.973134	1
ENSG00000139835.13	GRTP1	0.00768485	4.26368	0.00368774	0.951876	1
ENSG00000184486.9	POU3F2	0.00765818	-1.79829	0.000225753	0.988086	1
ENSG00000181555.19	SETD2	0.00763389	5.65004	0.00257382	0.959789	1
ENSG00000243904.1	RPSAP5	0.00763179	-1.7804	0.000236313	0.993577	1
ENSG00000091106.18	NLRC4	0.00761289	0.059299	0.0015833	0.968456	1
ENSG00000258435.1	RP11-711D18.2	0.00759457	-3.58451	0.00010524	0.991874	1
ENSG00000283208.1	RP11-226E21.4	0.00758487	-0.884091	0.000694642	0.979103	1
ENSG00000182798.10	MAGEB17	0.00756979	0.913272	0.000482179	0.982589	1
ENSG00000107518.16	ATRNL1	0.0073705	-0.157936	0.000618637	0.980279	1
ENSG00000266667.1	RP11-849N15.4	0.00734787	-3.34003	0.000108073	0.991757	1
ENSG00000110108.9	TMEM109	0.00727322	5.66959	0.00109617	0.973751	1
ENSG00000258469.1	CHMP4BP1	0.00725687	-1.15426	0.000243444	0.987628	1
ENSG00000235169.7	SMIM1	0.00718138	0.690546	0.000254188	0.987358	1
ENSG00000124383.8	MPHOSPH10	0.0071359	5.28955	0.00041623	0.983823	1
ENSG00000274744.1	TCEB3CL2	0.00709245	-3.62841	6.30375e-05	0.993715	1
ENSG00000237523.1	LINC00857	0.00706301	4.21289	0.00137049	0.970651	1
ENSG00000167105.7	TMEM92	0.00697405	3.55807	0.00125	0.971971	1
ENSG00000183791.4	TCEB3C	0.00696089	-3.59214	5.70426e-05	0.994022	1
ENSG00000261760.7	RP11-1223D19.1	0.00689851	-3.38427	6.86164e-05	0.993439	1
ENSG00000121152.9	NCAPH	0.0068771	4.95562	0.000126547	0.99108	1
ENSG00000242759.6	LINC00882	0.00683461	0.0677827	0.000232049	0.987921	1
ENSG00000271758.2	RP11-35J10.5	0.00683256	-3.52793	3.16626e-05	0.995538	1
ENSG00000108654.12	DDX5	0.00682784	8.10489	0.000442902	0.983313	1
ENSG00000005810.17	MYCBP2	0.00682064	5.43716	0.000902332	0.976184	1
ENSG00000224165.5	DNAJC27-AS1	0.00678833	0.862144	0.00011807	0.991384	1
ENSG00000124225.15	PMEPA1	0.00676153	1.045	0.00022568	0.988088	1
ENSG00000204316.12	MRPL38	0.00674603	7.04024	0.000841398	0.977002	1
ENSG00000078687.17	TNRC6C	0.00674211	4.37556	0.000752801	0.978246	1
ENSG00000177721.4	ANXA2R	0.00670247	-0.0573449	0.000316322	0.985898	1
ENSG00000249459.8	ZNF286B	0.00668423	2.87594	0.00124652	0.97201	1
ENSG00000082014.16	SMARCD3	0.006592	4.84852	0.000949473	0.97557	1
ENSG00000186912.6	P2RY4	0.00657104	-3.42291	6.39761e-05	0.993664	1
ENSG00000071051.13	NCK2	0.00650379	4.74463	0.00118847	0.972669	1
ENSG00000136940.13	PDCL	0.00644718	4.3808	0.00100066	0.97492	1
ENSG00000279652.1	RP1-78B3.1	0.00644267	0.180661	0.000904528	0.976155	1
ENSG00000230580.1	AC021016.7	0.00627615	-2.37264	7.35712e-05	0.993199	1
ENSG00000030066.13	NUP160	0.00627224	5.95139	0.000745647	0.97835	1
ENSG00000273186.1	RP11-339B21.10	0.00627203	-0.662267	0.000262584	0.987151	1
ENSG00000231336.1	AC017006.3	0.0062467	-2.46692	3.47028e-05	0.995329	1
ENSG00000280291.1	RP11-759A24.2	0.00619876	-2.20145	0.000545481	0.997614	1
ENSG00000120688.8	WBP4	0.00615354	4.99062	0.000443417	0.983304	1
ENSG00000214249.3	CTAGE11P	0.0061426	-1.1896	0.000219062	0.988264	1
ENSG00000134160.13	TRPM1	0.00612521	-0.175444	8.93699e-05	0.992504	1
ENSG00000103512.14	NOMO1	0.00602799	6.60048	0.000192237	0.989006	1
ENSG00000103966.10	EHD4	0.00600657	6.88903	0.00210317	0.963648	1
ENSG00000100485.11	SOS2	0.00598125	4.14366	0.000500464	0.982262	1
ENSG00000254486.1	RP13-631K18.2	0.00585638	-1.37911	0.000434441	0.988792	1
ENSG00000272264.1	RP11-92K15.3	0.00582377	-2.04074	0.000171104	0.99625	1
ENSG00000213075.7	RPL31P11	0.00582369	-2.33278	0.000113623	0.991548	1
ENSG00000142002.16	DPP9	0.00567958	6.17412	0.000745661	0.97835	1
ENSG00000281477.1	RP11-223J6.2	0.00567309	-3.53298	0.000135213	0.99079	1
ENSG00000149269.9	PAK1	0.00564482	5.93657	0.00126776	0.971772	1
ENSG00000097007.17	ABL1	0.00563062	6.00652	0.000460771	0.98298	1
ENSG00000229816.1	DDX50P1	0.00559042	-1.8323	0.000236195	0.987814	1
ENSG00000166986.13	MARS	0.00557557	7.1217	0.000224181	0.988128	1
ENSG00000004534.14	RBM6	0.00551391	6.09472	0.000834688	0.977094	1
ENSG00000171291.8	ZNF439	0.00549914	-0.373735	0.00021789	0.988295	1
ENSG00000132704.15	FCRL2	0.00548159	-1.27837	0.000215608	0.988357	1
ENSG00000250831.1	CTD-2232E5.2	0.0054086	-3.12489	6.77654e-05	0.993472	1
ENSG00000261226.1	RP11-830F9.7	0.00540707	-0.455757	7.41546e-05	0.993172	1
ENSG00000124615.17	MOCS1	0.00539889	3.77081	0.00135325	0.970837	1
ENSG00000225411.2	RP11-764K9.1	0.00539617	-1.04523	0.000263613	0.987126	1
ENSG00000163558.12	PRKCI	0.00537461	5.23408	0.000210265	0.988502	1
ENSG00000146576.12	C7orf26	0.00532732	4.2108	0.00129301	0.971493	1
ENSG00000169756.16	LIMS1	0.00528515	5.91639	0.000637642	0.979979	1
ENSG00000110195.11	FOLR1	0.00525192	2.72977	0.000437647	0.983413	1
ENSG00000178074.5	C2orf69	0.00509655	4.43017	0.000523379	0.981861	1
ENSG00000140262.17	TCF12	0.00504853	5.93281	0.000295088	0.986379	1
ENSG00000125166.12	GOT2	0.00497715	7.15051	0.000148263	0.990345	1
ENSG00000231784.8	DBIL5P	0.0049514	-0.725819	7.53164e-05	0.993118	1
ENSG00000003402.19	CFLAR	0.00489984	5.96747	0.000417064	0.983807	1
ENSG00000230733.2	AC092171.4	0.00486956	4.16047	0.000394937	0.984243	1
ENSG00000270170.1	NCBP2-AS2	0.00480919	4.34778	0.000239196	0.987737	1
ENSG00000260868.1	RP11-394I13.1	0.00478618	-3.39456	4.35533e-05	0.994776	1
ENSG00000127328.21	RAB3IP	0.00471854	5.48623	0.000498696	0.982294	1
ENSG00000146232.15	NFKBIE	0.00465423	4.18861	0.000208302	0.988556	1
ENSG00000168116.13	KIAA1586	0.00464995	3.28564	0.00064656	0.979839	1
ENSG00000273398.6	RP11-474G23.1	0.00451045	-1.50958	0.000237505	0.98778	1
ENSG00000204947.8	ZNF425	0.00448618	1.01177	0.00026036	0.987206	1
ENSG00000196890.4	HIST3H2BB	0.00440347	-0.94422	0.000133538	0.990837	1
ENSG00000277443.2	MARCKS	0.00440066	5.24186	0.000117753	0.991395	1
ENSG00000249007.1	RP11-510N19.5	0.00440058	-2.55097	6.00994e-05	0.993853	1
ENSG00000235200.2	RP11-393N21.2	0.00437591	-2.94591	2.09794e-05	0.996368	1
ENSG00000002586.18	CD99	0.00436513	4.9188	0.000364212	0.984868	1
ENSG00000179604.9	CDC42EP4	0.00432984	6.09478	0.000591872	0.980711	1
ENSG00000148290.9	SURF1	0.00432745	6.20857	0.000316698	0.985889	1
ENSG00000002586.18_PAR_Y	CD99	0.00431942	4.91884	0.000356609	0.985027	1
ENSG00000176390.11	CRLF3	0.00428539	5.66315	0.000410556	0.983934	1
ENSG00000110900.14	TSPAN11	0.00428535	-1.27974	4.35878e-05	0.994765	1
ENSG00000115091.11	ACTR3	0.00424743	7.54507	0.00022966	0.987984	1
ENSG00000237250.3	RP11-193H5.1	0.00419374	-2.33559	0.000247953	0.995808	1
ENSG00000214827.9	MTCP1	0.00416875	2.62808	0.000286382	0.986582	1
ENSG00000126773.12	PCNX4	0.0040216	5.83508	0.000196252	0.988892	1
ENSG00000230304.1	CICP6	0.00397425	-2.58273	0.000301399	0.998236	1
ENSG00000205339.9	IPO7	0.00393161	8.02166	9.59503e-05	0.992233	1
ENSG00000138796.15	HADH	0.00393008	5.29984	0.000460869	0.982978	1
ENSG00000162852.13	CNST	0.00390557	4.3413	0.000446877	0.983239	1
ENSG00000007202.14	KIAA0100	0.00387228	7.27464	0.000320297	0.985809	1
ENSG00000141867.17	BRD4	0.00386489	4.76859	0.000459658	0.983001	1
ENSG00000222004.7	C7orf71	0.00385478	-2.45705	1.83147e-05	0.996606	1
ENSG00000154310.16	TNIK	0.00381052	5.58263	0.000154777	0.990135	1
ENSG00000138382.14	METTL5	0.00377201	6.44289	0.000368536	0.984778	1
ENSG00000223773.7	CD99P1	0.00373769	1.42022	0.00032549	0.985695	1
ENSG00000223773.7_PAR_Y	CD99P1	0.00373769	1.42022	0.00032549	0.985695	1
ENSG00000219559.1	RP11-346C16.4	0.00372167	-1.46132	4.87971e-05	0.994461	1
ENSG00000115750.16	TAF1B	0.00365536	4.38856	0.000487417	0.982495	1
ENSG00000239694.1	RPSAP38	0.00363246	-3.30651	3.42839e-05	0.995357	1
ENSG00000128908.15	INO80	0.00363187	5.74237	0.000429926	0.983559	1
ENSG00000135437.9	RDH5	0.00346795	0.192941	0.000298607	0.998202	1
ENSG00000173846.12	PLK3	0.00344737	7.65996	0.000126208	0.991092	1
ENSG00000114784.3	EIF1B	0.00342553	5.78759	0.000335347	0.98548	1
ENSG00000236772.1	RP5-1184F4.5	0.00342412	-3.08767	3.83434e-05	0.995092	1
ENSG00000255262.3	TCEB2P2	0.00339688	-2.2559	1.41995e-05	0.997012	1
ENSG00000072364.12	AFF4	0.00337031	5.76168	0.000115181	0.99149	1
ENSG00000256043.2	CTSO	0.00334758	0.976604	9.67458e-05	0.992201	1
ENSG00000115484.14	CCT4	0.00333816	8.60039	9.40538e-05	0.99231	1
ENSG00000169976.6	SF3B5	0.00333449	6.79261	0.000115204	0.991489	1
ENSG00000241520.1	AC098820.4	0.00327269	-2.00327	4.11544e-05	0.994913	1
ENSG00000182362.13	YBEY	0.00321802	4.55123	0.000125314	0.991124	1
ENSG00000254855.1	RP11-867G23.1	0.00314927	-3.52008	7.99156e-05	0.992924	1
ENSG00000011485.14	PPP5C	0.00312287	6.77625	0.000201245	0.988751	1
ENSG00000265787.2	CYP4F35P	0.00308778	-2.39403	1.98793e-05	0.996465	1
ENSG00000162927.13	PUS10	0.0030416	2.36542	0.000284245	0.986632	1
ENSG00000236806.1	RPL7AP15	0.00297172	-3.09332	9.83035e-06	0.997514	1
ENSG00000158850.14	B4GALT3	0.00296062	6.35025	0.000171026	0.98963	1
ENSG00000204524.6	ZNF805	0.00292841	1.68634	5.0434e-05	0.994369	1
ENSG00000162391.11	FAM151A	0.00292037	-1.32859	5.91983e-05	0.993899	1
ENSG00000163867.16	ZMYM6	0.00288297	3.77276	0.000193713	0.988964	1
ENSG00000101974.14	ATP11C	0.00282522	4.66333	0.000107195	0.99179	1
ENSG00000135823.13	STX6	0.00282158	6.45521	0.000264875	0.987095	1
ENSG00000173826.14	KCNH6	0.00277831	-0.484851	0.000225034	0.988105	1
ENSG00000249464.5	LINC01091	0.00274293	-1.15923	1.78438e-05	0.99665	1
ENSG00000229921.6	KIF25-AS1	0.00272252	-2.88609	2.94524e-05	0.995697	1
ENSG00000232709.1	MARK2P9	0.00270774	-2.50192	3.49166e-06	0.998518	1
ENSG00000233579.1	KRT8P15	0.00267412	-2.78	1.59941e-05	0.996829	1
ENSG00000254893.5	AC113404.1	0.00267352	1.25687	3.40955e-05	0.99537	1
ENSG00000277531.2	LLNLF-187D8.1	0.00266619	-1.61925	0.000148258	0.990345	1
ENSG00000261279.5	ULK4P1	0.00258137	0.186963	2.61794e-05	0.995943	1
ENSG00000240720.7	LRRD1	0.0025783	0.34005	0.000128007	0.991029	1
ENSG00000138111.14	MFSD13A	0.00256915	4.74634	0.000116413	0.991445	1
ENSG00000064300.8	NGFR	0.00256762	4.11491	9.08145e-05	0.992443	1
ENSG00000078804.12	TP53INP2	0.00251922	3.85607	0.000114128	0.991529	1
ENSG00000179134.15	SAMD4B	0.00251803	7.01236	0.000223654	0.988142	1
ENSG00000198914.3	POU3F3	0.00251289	-3.57292	1.57768e-05	0.996862	1
ENSG00000214176.9	PLEKHM1P1	0.00247007	3.69577	0.000195563	0.988911	1
ENSG00000260509.2	RP11-271M24.2	0.00241289	-3.45688	3.89846e-05	0.995058	1
ENSG00000183475.12	ASB7	0.00236725	4.35878	0.000165604	0.989796	1
ENSG00000117682.16	DHDDS	0.0023136	5.38892	0.000161191	0.989933	1
ENSG00000174442.11	ZWILCH	0.00230843	4.86085	0.000114531	0.991514	1
ENSG00000166199.12	ALKBH3	0.00224467	4.57888	0.000213078	0.988425	1
ENSG00000197785.13	ATAD3A	0.0022358	6.17309	5.25727e-05	0.994251	1
ENSG00000140612.13	SEC11A	0.00217948	7.26696	0.000122194	0.991235	1
ENSG00000272887.1	CSPG4P5	0.00214166	-1.97257	8.14736e-05	0.992843	1
ENSG00000140511.11	HAPLN3	0.0021397	3.26905	8.62548e-05	0.992636	1
ENSG00000272209.1	RP3-500L14.2	0.00206578	-2.17073	1.79898e-05	0.996637	1
ENSG00000137040.9	RANBP6	0.00206143	4.73082	5.91839e-05	0.9939	1
ENSG00000188321.13	ZNF559	0.00205749	3.10552	6.69916e-05	0.99351	1
ENSG00000146463.11	ZMYM4	0.0020548	6.06763	7.40606e-05	0.993176	1
ENSG00000254401.1	RP11-179A10.1	0.00204348	-3.48068	2.5531e-05	0.996	1
ENSG00000123268.8	ATF1	0.00200481	4.99786	5.39162e-05	0.994178	1
ENSG00000164066.12	INTU	0.00197841	4.339	2.95699e-05	0.995688	1
ENSG00000261754.2	CTC-523E23.1	0.00195462	-0.740628	2.9476e-05	0.995695	1
ENSG00000171522.5	PTGER4	0.00192683	1.26086	6.86309e-05	0.993431	1
ENSG00000180035.11	ZNF48	0.00181394	4.00623	4.43596e-05	0.994719	1
ENSG00000277304.1	RP11-989E6.13	0.00180487	-2.16886	2.52637e-05	0.996014	1
ENSG00000142611.16	PRDM16	0.001789	3.30515	0.000103662	0.991927	1
ENSG00000224536.2	RP11-134G8.7	0.00175862	0.51339	4.42965e-05	0.994722	1
ENSG00000137054.15	POLR1E	0.00173604	5.68702	8.94981e-05	0.992498	1
ENSG00000141510.16	TP53	0.00172165	6.1788	3.6656e-05	0.995199	1
ENSG00000119820.10	YIPF4	0.00156663	5.20557	6.20488e-05	0.993754	1
ENSG00000269984.1	RP11-362K14.5	0.00152427	-0.764213	1.94829e-05	0.9965	1
ENSG00000136709.11	WDR33	0.0014839	6.03238	3.80385e-05	0.995109	1
ENSG00000078304.19	PPP2R5C	0.00142888	6.84386	6.1018e-05	0.993806	1
ENSG00000121900.18	TMEM54	0.00137309	5.61853	3.25543e-05	0.995476	1
ENSG00000258888.1	RP11-326A13.1	0.00136935	-3.1419	7.72622e-07	0.999303	1
ENSG00000259831.1	LINC00567	0.00132173	-3.5449	9.03293e-06	0.997629	1
ENSG00000260495.1	RP11-55K13.1	0.00129157	-0.961992	1.79574e-05	0.99664	1
ENSG00000263766.5	RP11-580I16.2	0.00127145	-1.37009	1.16645e-05	0.997292	1
ENSG00000128050.8	PAICS	0.0012421	8.5191	2.07953e-05	0.996384	1
ENSG00000147853.16	AK3	0.00124163	6.64917	1.13777e-05	0.997325	1
ENSG00000259447.1	RP11-462P6.1	0.00123828	-3.31258	1.34198e-05	0.997097	1
ENSG00000166206.14	GABRB3	0.0012301	0.0476208	4.78018e-06	0.998266	1
ENSG00000257354.2	RP11-631N16.2	0.00118432	0.518977	1.98649e-05	0.996466	1
ENSG00000274487.1	CH17-431G21.1	0.0011679	-1.33519	2.23843e-05	0.996248	1
ENSG00000188157.13	AGRN	0.00110348	5.55944	2.17351e-05	0.996303	1
ENSG00000198429.9	ZNF69	0.00107576	-1.94224	8.08873e-06	0.997745	1
ENSG00000265298.1	RP13-104F24.3	0.00105718	1.61311	2.08959e-05	0.996375	1
ENSG00000101276.14	SLC52A3	0.000991508	3.22428	3.51043e-05	0.995302	1
ENSG00000117481.10	NSUN4	0.000952427	5.34474	3.01291e-05	0.995647	1
ENSG00000049130.13	KITLG	0.000901853	9.39463	6.10258e-06	0.998041	1
ENSG00000237322.1	RPL7L1P10	0.000893276	-2.49455	2.94685e-06	0.999617	1
ENSG00000281103.1	TRG-AS1	0.000866011	0.406807	1.20893e-05	0.997243	1
ENSG00000131100.12	ATP6V1E1	0.000788734	7.4825	1.66803e-05	0.996761	1
ENSG00000259604.5	RP11-66B24.1	0.000787732	-2.02137	4.77977e-07	0.999452	1
ENSG00000174990.4	CA5A	0.000771301	0.0143907	6.87254e-06	0.997921	1
ENSG00000234750.1	CTD-2666L21.2	0.000694893	-2.44317	2.76983e-06	0.99868	1
ENSG00000266155.2	RP11-927P21.6	0.000649639	-3.56898	5.75566e-05	0.993984	1
ENSG00000171224.8	C10orf35	0.000633577	4.46593	8.05155e-06	0.99775	1
ENSG00000100209.9	HSCB	0.000629175	3.69088	9.69075e-06	0.997532	1
ENSG00000133818.13	RRAS2	0.000586997	5.68928	2.23595e-05	0.99625	1
ENSG00000165121.11	RP11-213G2.3	0.000583739	1.44638	3.59915e-06	0.998496	1
ENSG00000157315.4	TMED6	0.000521236	-0.559293	2.59784e-06	0.998722	1
ENSG00000249465.1	RBMXP4	0.000497449	-2.59889	4.89573e-06	0.998245	1
ENSG00000233338.1	TLR8-AS1	0.000467911	-3.28556	1.10066e-07	0.999737	1
ENSG00000144504.15	ANKMY1	0.000464276	3.82315	3.2004e-06	0.998581	1
ENSG00000164930.11	FZD6	0.00044867	5.51277	2.08023e-06	0.998856	1
ENSG00000247311.2	CTC-441N14.2	0.000446152	-2.40344	1.9562e-06	0.998891	1
ENSG00000187147.17	RNF220	0.000372248	6.23773	4.11434e-06	0.998392	1
ENSG00000258512.1	LINC00239	0.000355409	-0.432132	1.21073e-06	0.999127	1
ENSG00000068650.18	ATP11A	0.000348203	5.94971	1.43037e-06	0.999052	1
ENSG00000242441.7	GTF2A1L	0.000348008	-3.29768	4.65932e-06	0.998293	1
ENSG00000163216.6	SPRR2D	0.000331013	-3.70132	7.33061e-06	0.997872	1
ENSG00000240974.1	CTD-2024I7.1	0.000305429	-3.47127	2.69713e-07	0.999589	1
ENSG00000254768.5	CTD-2140G10.2	0.000276854	-3.18811	6.25369e-06	0.998017	1
ENSG00000089682.16	RBM41	0.00027228	3.58462	2.18078e-06	0.998829	1
ENSG00000070413.19	DGCR2	0.000217843	6.38938	1.23751e-06	0.999118	1
ENSG00000146872.17	TLK2	0.00020337	5.93033	1.81653e-06	0.998931	1
ENSG00000204930.9	FAM221B	0.000177919	-2.30026	2.9021e-07	0.999573	1
ENSG00000175906.4	ARL4D	0.000175851	3.23172	5.91248e-07	0.99939	1
ENSG00000226497.1	RP11-406O16.1	0.000141343	-3.28693	2.24219e-06	0.998813	1
ENSG00000234948.1	LINC01524	0.000102727	-1.2164	6.85111e-09	0.999934	1
ENSG00000267702.1	RP11-53B2.2	9.20752e-05	-1.36621	4.90619e-07	0.999445	1
ENSG00000072849.10	DERL2	8.57588e-05	5.29091	3.15728e-07	0.999554	1
ENSG00000268993.1	RP11-439A17.5	3.38942e-05	-3.36129	1.54405e-06	0.999015	1
ENSG00000163377.15	FAM19A4	5.12548e-15	-3.76261	0	1	1
ENSG00000271307.3	AF146191.8	0	-3.47446	1.11374e-14	1	1
ENSG00000204362.6	RP11-380J14.1	0	-2.9796	1.08065e-14	1	1
ENSG00000112562.18	SMOC2	0	-3.2275	8.07911e-15	1	1
ENSG00000283434.1	RP11-249L12.1	0	-3.57946	6.61416e-15	1	1
ENSG00000275155.1	CTD-2595P9.4	0	-3.41745	5.95102e-15	1	1
ENSG00000229609.1	LINC01079	0	-3.76446	5.61806e-15	1	1
ENSG00000259375.1	RP11-815J21.2	0	-3.79328	5.45569e-15	1	1
ENSG00000270123.3	VTRNA2-1	0	-3.73079	5.40452e-15	1	1
ENSG00000229628.1	AC073115.7	0	-3.73566	5.37675e-15	1	1
ENSG00000255299.5	RP11-655C2.3	0	-3.77853	5.21191e-15	1	1
ENSG00000119457.7	SLC46A2	0	-3.34916	5.10704e-15	1	1
ENSG00000095970.16	TREM2	0	-2.7132	5.07482e-15	1	1
ENSG00000256262.1	USP30-AS1	0	-3.72136	5.01617e-15	1	1
ENSG00000256039.1	RP11-291B21.2	0	-3.56106	4.84679e-15	1	1
ENSG00000282904.1	RP11-731J8.3	0	-3.61678	4.58193e-15	1	1
ENSG00000166603.4	MC4R	0	-3.60947	4.5342e-15	1	1
ENSG00000146049.1	KAAG1	0	-3.58047	4.498e-15	1	1
ENSG00000149635.2	OCSTAMP	0	-3.67838	4.35769e-15	1	1
ENSG00000248529.5	RP11-2O17.2	0	-3.68967	4.30006e-15	1	1
ENSG00000274209.4	ANTXRL	0	-3.16179	4.28358e-15	1	1
ENSG00000184459.8	BPIFC	0	-3.38611	4.22757e-15	1	1
ENSG00000244260.1	RP11-521D12.2	0	-3.65219	4.18317e-15	1	1
ENSG00000140522.11	RLBP1	0	-3.52171	4.14865e-15	1	1
ENSG00000170983.3	LINC00208	0	-3.50668	4.07096e-15	1	1
ENSG00000250447.5	CTD-2081C10.1	0	-3.65835	4.04312e-15	1	1
ENSG00000124391.4	IL17C	0	-3.48608	4.00042e-15	1	1
ENSG00000204165.5	CXorf65	0	-3.46981	3.98421e-15	1	1
ENSG00000204361.8	NXPE2	0	-3.66662	3.95818e-15	1	1
ENSG00000162891.10	IL20	0	-3.4566	3.94094e-15	1	1
ENSG00000258583.5	LINC01500	0	-3.62571	3.86544e-15	1	1
ENSG00000146360.8	GPR6	0	-3.56338	3.73834e-15	1	1
ENSG00000188086.12	PRSS45	0	-3.72058	3.75887e-15	1	1
ENSG00000198670.11	LPA	0	-3.3201	3.73896e-15	1	1
ENSG00000187483.9	SERPINA13P	0	-3.65239	3.617e-15	1	1
ENSG00000254709.7	IGLL5	0	-3.63055	3.60696e-15	1	1
ENSG00000154485.4	MMP21	0	-3.6365	3.58382e-15	1	1
ENSG00000157219.3	HTR5A	0	-3.76226	3.54778e-15	1	1
ENSG00000173452.13	TMEM196	0	-3.1255	3.49635e-15	1	1
ENSG00000265982.1	RP11-927P21.4	0	-3.50425	3.39619e-15	1	1
ENSG00000260035.1	CTD-2651B20.6	0	-3.50433	3.39238e-15	1	1
ENSG00000248373.5	RP11-556I14.1	0	-2.66084	3.36678e-15	1	1
ENSG00000278505.4	C17orf78	0	-3.66255	3.3633e-15	1	1
ENSG00000271320.1	RP11-1152H14.1	0	-3.44632	3.16548e-15	1	1
ENSG00000124491.15	F13A1	0	-3.59984	3.16371e-15	1	1
ENSG00000212916.4	MAP10	0	-3.68016	3.15498e-15	1	1
ENSG00000212402.1	SNORA74B	0	-3.77746	3.09206e-15	1	1
ENSG00000256630.1	RP11-428I12.1	0	-3.54418	3.07609e-15	1	1
ENSG00000224222.1	RP11-262I2.2	0	-3.77029	3.03917e-15	1	1
ENSG00000133317.14	LGALS12	0	-3.22569	2.997e-15	1	1
ENSG00000223765.2	LINC01626	0	-3.76661	2.94994e-15	1	1
ENSG00000279034.1	RP11-5A1.1	0	-3.43849	2.93734e-15	1	1
ENSG00000229235.1	RP11-8L18.3	0	-3.76403	2.92104e-15	1	1
ENSG00000182674.5	KCNB2	0	-3.45071	2.88115e-15	1	1
ENSG00000178498.15	DTX3	0	-3.42796	2.88601e-15	1	1
ENSG00000148482.11	SLC39A12	0	-3.2389	2.86438e-15	1	1
ENSG00000237268.2	RP13-492C18.2	0	-3.66787	2.82238e-15	1	1
ENSG00000027644.4	INSRR	0	-3.38937	2.83076e-15	1	1
ENSG00000117090.14	SLAMF1	0	-3.75762	2.86404e-15	1	1
ENSG00000223417.8	TRIM49D1	0	-3.6392	2.79498e-15	1	1
ENSG00000240487.1	RP11-553L6.3	0	-3.60695	2.74344e-15	1	1
ENSG00000155011.8	DKK2	0	-3.55436	2.71652e-15	1	1
ENSG00000254043.1	RP11-3N13.2	0	-3.8366	2.73896e-15	1	1
ENSG00000259268.1	AC007950.1	0	-3.80652	2.71422e-15	1	1
ENSG00000204644.9	ZFP57	0	-3.65382	2.6739e-15	1	1
ENSG00000162951.10	LRRTM1	0	-3.61571	2.61325e-15	1	1
ENSG00000242390.1	RPL6P9	0	-3.75215	2.57945e-15	1	1
ENSG00000229978.1	PRAMEF36P	0	-3.69564	2.45119e-15	1	1
ENSG00000187758.7	ADH1A	0	-3.69466	2.43676e-15	1	1
ENSG00000171053.9	PATE1	0	-3.72875	2.42186e-15	1	1
ENSG00000263482.3	ANTXRLP1	0	-3.7649	2.41531e-15	1	1
ENSG00000188770.9	OPTC	0	-3.75617	2.39717e-15	1	1
ENSG00000227646.7	STEAP2-AS1	0	-3.81446	2.3478e-15	1	1
ENSG00000251614.1	HSPA8P19	0	-3.73816	2.30979e-15	1	1
ENSG00000232377.1	AC016910.1	0	-3.77048	2.29404e-15	1	1
ENSG00000240031.1	OR9A3P	0	-3.75774	2.28496e-15	1	1
ENSG00000182698.11	RESP18	0	-3.78181	2.27757e-15	1	1
ENSG00000178015.4	GPR150	0	-3.75595	2.2858e-15	1	1
ENSG00000188032.9	C19orf67	0	-3.67154	2.24377e-15	1	1
ENSG00000260422.1	RP1-155D22.2	0	-3.77409	2.20106e-15	1	1
ENSG00000184210.5	DGAT2L6	0	-3.74705	2.13579e-15	1	1
ENSG00000276747.1	PADI6	0	-3.54475	2.10639e-15	1	1
ENSG00000166634.6	SERPINB12	0	-3.73559	2.11729e-15	1	1
ENSG00000185897.6	FFAR3	0	-3.74927	2.04089e-15	1	1
ENSG00000165325.13	CCDC67	0	-3.37635	2.02587e-15	1	1
ENSG00000214691.7	AC104654.1	0	-3.78877	2.02115e-15	1	1
ENSG00000235901.2	RP11-342F21.1	0	-3.73694	1.97185e-15	1	1
ENSG00000233802.8	TRIM49D2	0	-3.74185	1.90763e-15	1	1
ENSG00000258135.5	RP11-70F11.11	0	-3.76921	1.91401e-15	1	1
ENSG00000187151.7	ANGPTL5	0	-3.77489	1.8759e-15	1	1
ENSG00000189431.7	RASSF10	0	-3.7291	1.86004e-15	1	1
ENSG00000185610.6	DBX2	0	-3.66683	1.84334e-15	1	1
ENSG00000239642.5	MEIKIN	0	-3.76359	1.74746e-15	1	1
ENSG00000146477.5	SLC22A3	0	-3.75005	1.7472e-15	1	1
ENSG00000213892.10	CEACAM16	0	-3.64028	1.73477e-15	1	1
ENSG00000241144.3	RN7SL728P	0	-3.8555	1.63706e-15	1	1
ENSG00000204022.9	LIPJ	0	-3.70476	1.65016e-15	1	1
ENSG00000225216.6	AC007362.3	0	-3.77937	1.6415e-15	1	1
ENSG00000235185.1	RP5-1056L3.1	0	-3.82798	1.61628e-15	1	1
ENSG00000197888.2	UGT2B17	0	-3.54516	1.59347e-15	1	1
ENSG00000254535.3	PABPC4L	0	-3.71868	1.56424e-15	1	1
ENSG00000197705.9	KLHL14	0	-3.69118	1.55324e-15	1	1
ENSG00000215644.9	GCGR	0	-3.70844	1.52634e-15	1	1
ENSG00000187054.15	TMPRSS11A	0	-3.69803	1.51294e-15	1	1
ENSG00000222472.1	RN7SKP7	0	-3.83831	1.49383e-15	1	1
ENSG00000257151.1	PWAR6	0	-3.69581	1.48591e-15	1	1
ENSG00000251730.1	SNORA4	0	-3.84832	1.47498e-15	1	1
ENSG00000148123.14	PLPPR1	0	-3.68788	1.47229e-15	1	1
ENSG00000267506.5	RP11-13K12.1	0	-3.75229	1.41644e-15	1	1
ENSG00000174015.9	SPERT	0	-3.68079	1.38796e-15	1	1
ENSG00000162624.14	LHX8	0	-3.6508	1.33102e-15	1	1
ENSG00000226087.1	AC106869.2	0	-3.79562	1.27962e-15	1	1
ENSG00000279214.1	RP5-1024N4.5	0	-3.85493	1.26652e-15	1	1
ENSG00000250415.1	CTC-461F20.1	0	-3.80045	1.23323e-15	1	1
ENSG00000236834.1	LINC00421	0	-3.85261	1.23887e-15	1	1
ENSG00000237336.1	RP11-230L22.4	0	-3.84827	1.22963e-15	1	1
ENSG00000147647.12	DPYS	0	-3.78158	1.20408e-15	1	1
ENSG00000149516.13	MS4A3	0	-3.79516	1.18073e-15	1	1
ENSG00000257408.1	RP11-645C24.4	0	-3.84432	1.15735e-15	1	1
ENSG00000228919.5	AC097381.1	0	-3.83551	1.1444e-15	1	1
ENSG00000280837.1	CPS1-IT1	0	-3.83189	1.13257e-15	1	1
ENSG00000223489.1	NEFHP1	0	-3.78238	1.09482e-15	1	1
ENSG00000125084.11	WNT1	0	-3.82518	1.08664e-15	1	1
ENSG00000145423.4	SFRP2	0	-3.83975	1.07222e-15	1	1
ENSG00000046774.9	MAGEC2	0	-3.8253	1.05206e-15	1	1
ENSG00000268629.6	TEX13A	0	-3.81886	1.05147e-15	1	1
ENSG00000115380.19	EFEMP1	0	-3.86792	1.06531e-15	1	1
ENSG00000125879.4	OTOR	0	-3.82561	1.02816e-15	1	1
ENSG00000259721.1	RP11-758N13.1	0	-3.8628	1.0439e-15	1	1
ENSG00000279935.1	RP11-447M12.3	0	-3.81437	9.75216e-16	1	1
ENSG00000226757.2	PP12613	0	-3.81968	9.64762e-16	1	1
ENSG00000140067.6	FAM181A	0	-3.80048	9.47413e-16	1	1
ENSG00000181656.6	GPR88	0	-3.79753	9.31126e-16	1	1
ENSG00000151079.7	KCNA6	0	-3.72699	9.21886e-16	1	1
ENSG00000224539.1	SAGE4P	0	-3.80064	9.19158e-16	1	1
ENSG00000155495.8	MAGEC1	0	-3.83465	9.21068e-16	1	1
ENSG00000274967.1	Y_RNA	0	-3.84825	8.02112e-16	1	1
ENSG00000120094.6	HOXB1	0	-3.88261	6.44688e-16	1	1
ENSG00000251380.3	DCANP1	0	-3.87522	6.25351e-16	1	1
ENSG00000176742.1	OR51V1	0	-3.88262	6.15927e-16	1	1
ENSG00000204501.6	PRAMEF15	0	-3.82312	5.79816e-16	1	1
ENSG00000150630.3	VEGFC	0	-3.88085	5.77749e-16	1	1
ENSG00000125514.9	LINC00029	0	-3.86619	5.77545e-16	1	1
ENSG00000261509.6	TP53TG3B	0	-3.86636	5.7121e-16	1	1
ENSG00000229743.2	LINC01159	0	-3.86631	5.71019e-16	1	1
ENSG00000203837.4	PNLIPRP3	0	-3.87647	5.54423e-16	1	1
ENSG00000159495.7	TGM7	0	-3.85652	5.53551e-16	1	1
ENSG00000280086.1	RP11-544P1.3	0	-3.8704	5.47961e-16	1	1
ENSG00000176659.7	C20orf197	0	-3.85699	5.38427e-16	1	1
ENSG00000007216.14	SLC13A2	0	-3.73561	0	1	1
ENSG00000007908.15	SELE	0	-3.35558	0	1	1
ENSG00000011201.11	ANOS1	0	-3.508	0	1	1
ENSG00000011600.11	TYROBP	0	-3.15821	0	1	1
ENSG00000016602.9	CLCA4	0	-3.7266	0	1	1
ENSG00000029559.6	IBSP	0	-3.64909	0	1	1
ENSG00000047936.10	ROS1	0	-3.51494	-1.84456e-15	1	1
ENSG00000065609.14	SNAP91	0	-3.51902	0	1	1
ENSG00000070019.4	GUCY2C	0	-3.66512	-1.66628e-15	1	1
ENSG00000070193.4	FGF10	0	-3.82164	0	1	1
ENSG00000070748.17	CHAT	0	-3.38479	0	1	1
ENSG00000075388.3	FGF4	0	-3.86471	0	1	1
ENSG00000077009.13	NMRK2	0	-3.85754	0	1	1
ENSG00000086288.11	NME8	0	-3.84333	0	1	1
ENSG00000088926.13	F11	0	-3.79035	0	1	1
ENSG00000091664.7	SLC17A6	0	-3.85685	0	1	1
ENSG00000092345.13	DAZL	0	-3.82046	0	1	1
ENSG00000095110.7	NXPE1	0	-3.71121	-1.57634e-15	1	1
ENSG00000099960.12	SLC7A4	0	-3.6913	0	1	1
ENSG00000100146.16	SOX10	0	-3.26964	-4.20551e-15	1	1
ENSG00000102010.14	BMX	0	-3.37326	0	1	1
ENSG00000102021.10	LUZP4	0	-3.63624	0	1	1
ENSG00000102195.9	GPR50	0	-3.37246	-7.65011e-15	1	1
ENSG00000103569.9	AQP9	0	-3.8323	0	1	1
ENSG00000104415.13	WISP1	0	-3.5612	0	1	1
ENSG00000104722.13	NEFM	0	-3.58772	0	1	1
ENSG00000105507.2	CABP5	0	-3.52548	-4.8003e-15	1	1
ENSG00000106541.11	AGR2	0	-3.7615	-5.3433e-15	1	1
ENSG00000107295.9	SH3GL2	0	-3.87559	0	1	1
ENSG00000108684.14	ASIC2	0	-3.78499	0	1	1
ENSG00000109182.11	CWH43	0	-3.60682	0	1	1
ENSG00000109738.10	GLRB	0	-3.15741	-3.31038e-15	1	1
ENSG00000110148.9	CCKBR	0	-3.06156	0	1	1
ENSG00000110243.11	APOA5	0	-3.66405	0	1	1
ENSG00000110680.12	CALCA	0	-3.26837	0	1	1
ENSG00000111046.3	MYF6	0	-3.88993	0	1	1
ENSG00000111404.6	RERGL	0	-3.82057	0	1	1
ENSG00000114487.9	MORC1	0	-3.81576	0	1	1
ENSG00000115263.14	GCG	0	-3.74951	0	1	1
ENSG00000115353.10	TACR1	0	-3.58096	0	1	1
ENSG00000115598.9	IL1RL2	0	-3.82642	0	1	1
ENSG00000116218.12	NPHS2	0	-3.74792	0	1	1
ENSG00000116721.9	PRAMEF1	0	-3.5613	0	1	1
ENSG00000117091.9	CD48	0	-3.81747	-1.01394e-15	1	1
ENSG00000117507.5	FMO6P	0	-3.70307	0	1	1
ENSG00000118156.12	ZNF541	0	-3.13518	0	1	1
ENSG00000118432.12	CNR1	0	-3.65773	-1.20213e-15	1	1
ENSG00000118733.16	OLFM3	0	-3.86408	0	1	1
ENSG00000120160.10	EQTN	0	-3.33901	0	1	1
ENSG00000120251.18	GRIA2	0	-3.32835	0	1	1
ENSG00000120436.3	GPR31	0	-3.83575	-1.06805e-15	1	1
ENSG00000121005.8	CRISPLD1	0	-3.53891	-2.35803e-15	1	1
ENSG00000121807.5	CCR2	0	-3.84497	0	1	1
ENSG00000122121.10	XPNPEP2	0	-3.43121	0	1	1
ENSG00000122375.11	OPN4	0	-3.74669	0	1	1
ENSG00000123307.3	NEUROD4	0	-3.73513	-3.25575e-15	1	1
ENSG00000123594.5	ATXN3L	0	-3.74849	0	1	1
ENSG00000124490.13	CRISP2	0	-3.7813	0	1	1
ENSG00000125285.5	SOX21	0	-3.87334	0	1	1
ENSG00000125498.19	KIR2DL1	0	-3.7937	0	1	1
ENSG00000125975.13	C20orf173	0	-3.74893	0	1	1
ENSG00000126251.6	GPR42	0	-3.69844	-1.91735e-15	1	1
ENSG00000126947.12	ARMCX1	0	-3.64805	-2.04424e-15	1	1
ENSG00000129450.8	SIGLEC9	0	-3.30289	0	1	1
ENSG00000130037.4	KCNA5	0	-3.87275	0	1	1
ENSG00000130612.14	CYP2G1P	0	-3.69908	0	1	1
ENSG00000131668.13	BARX1	0	-3.80235	0	1	1
ENSG00000131831.17	RAI2	0	-3.78116	0	1	1
ENSG00000132514.13	CLEC10A	0	-3.68497	-1.41097e-15	1	1
ENSG00000132693.12	CRP	0	-3.831	0	1	1
ENSG00000132972.18	RNF17	0	-3.41046	0	1	1
ENSG00000133105.7	RXFP2	0	-3.81225	0	1	1
ENSG00000133107.14	TRPC4	0	-3.33189	0	1	1
ENSG00000133110.14	POSTN	0	-3.77614	0	1	1
ENSG00000133115.11	STOML3	0	-3.85257	-1.06622e-15	1	1
ENSG00000133124.11	IRS4	0	-3.78564	0	1	1
ENSG00000133619.17	KRBA1	0	-3.22062	0	1	1
ENSG00000134240.11	HMGCS2	0	-3.85086	0	1	1
ENSG00000134249.6	ADAM30	0	-3.81414	0	1	1
ENSG00000134323.10	MYCN	0	-3.82234	0	1	1
ENSG00000134389.9	CFHR5	0	-3.57155	-3.32974e-15	1	1
ENSG00000135298.13	ADGRB3	0	-3.82828	-8.50015e-16	1	1
ENSG00000136160.14	EDNRB	0	-3.76935	-1.04725e-15	1	1
ENSG00000136244.11	IL6	0	-3.52209	0	1	1
ENSG00000137078.8	SIT1	0	-3.84816	0	1	1
ENSG00000137634.9	NXPE4	0	-3.79671	0	1	1
ENSG00000138207.13	RBP4	0	-3.85152	0	1	1
ENSG00000138755.5	CXCL9	0	-3.87316	0	1	1
ENSG00000139610.1	CELA1	0	-3.75165	0	1	1
ENSG00000140519.12	RHCG	0	-3.80282	0	1	1
ENSG00000141096.4	DPEP3	0	-3.79535	0	1	1
ENSG00000141744.3	PNMT	0	-3.55633	-3.5124e-15	1	1
ENSG00000142789.19	CELA3A	0	-3.42697	0	1	1
ENSG00000143032.7	BARHL2	0	-3.84081	0	1	1
ENSG00000143452.15	HORMAD1	0	-3.61502	0	1	1
ENSG00000143536.7	CRNN	0	-3.8844	0	1	1
ENSG00000143595.12	AQP10	0	-3.68724	0	1	1
ENSG00000143921.6	ABCG8	0	-3.67332	0	1	1
ENSG00000145808.8	ADAMTS19	0	-3.81106	0	1	1
ENSG00000146039.10	SLC17A4	0	-3.57811	0	1	1
ENSG00000146151.12	HMGCLL1	0	-3.80519	0	1	1
ENSG00000146469.12	VIP	0	-3.70809	-1.55165e-15	1	1
ENSG00000146678.9	IGFBP1	0	-3.68139	-1.47141e-15	1	1
ENSG00000147081.14	AKAP4	0	-3.30404	0	1	1
ENSG00000147256.10	ARHGAP36	0	-3.58515	0	1	1
ENSG00000147378.11	FATE1	0	-3.59035	0	1	1
ENSG00000150045.11	KLRF1	0	-3.8218	0	1	1
ENSG00000152454.3	ZNF256	0	-3.48558	-3.15274e-15	1	1
ENSG00000152467.9	ZSCAN1	0	-3.81952	-1.10485e-15	1	1
ENSG00000152591.12	DSPP	0	-2.99895	-3.04191e-15	1	1
ENSG00000152910.18	CNTNAP4	0	-3.06472	0	1	1
ENSG00000153012.11	LGI2	0	-3.62474	-2.4361e-15	1	1
ENSG00000154611.14	PSMA8	0	-3.43991	-2.09708e-15	1	1
ENSG00000154736.5	ADAMTS5	0	-3.6505	0	1	1
ENSG00000155897.9	ADCY8	0	-3.15316	-2.95529e-15	1	1
ENSG00000156076.9	WIF1	0	-3.78268	0	1	1
ENSG00000156395.12	SORCS3	0	-3.33967	0	1	1
ENSG00000157404.15	KIT	0	-3.46957	0	1	1
ENSG00000158488.15	CD1E	0	-3.64248	0	1	1
ENSG00000158786.4	PLA2G2F	0	-3.07823	0	1	1
ENSG00000161031.12	PGLYRP2	0	-3.65874	0	1	1
ENSG00000162366.7	PDZK1IP1	0	-3.69618	0	1	1
ENSG00000162373.12	BEND5	0	-3.85771	0	1	1
ENSG00000162687.16	KCNT2	0	-3.48293	0	1	1
ENSG00000162761.14	LMX1A	0	-3.66061	0	1	1
ENSG00000162897.14	FCAMR	0	-3.45974	-2.33364e-15	1	1
ENSG00000163092.19	XIRP2	0	-2.91905	-1.44518e-15	1	1
ENSG00000163218.14	PGLYRP4	0	-3.85498	0	1	1
ENSG00000163239.12	TDRD10	0	-3.56624	0	1	1
ENSG00000163288.13	GABRB1	0	-3.83434	0	1	1
ENSG00000163295.4	ALPI	0	-3.67665	0	1	1
ENSG00000163424.8	C3orf30	0	-3.81488	0	1	1
ENSG00000163518.10	FCRL4	0	-3.81621	0	1	1
ENSG00000163599.14	CTLA4	0	-3.80582	-2.24546e-15	1	1
ENSG00000163600.12	ICOS	0	-3.8413	0	1	1
ENSG00000164129.11	NPY5R	0	-3.82236	0	1	1
ENSG00000164283.12	ESM1	0	-3.8601	0	1	1
ENSG00000164325.7	TMEM174	0	-3.53507	0	1	1
ENSG00000164363.9	SLC6A18	0	-3.78124	0	1	1
ENSG00000164532.10	TBX20	0	-3.87139	0	1	1
ENSG00000164694.16	FNDC1	0	-3.2911	0	1	1
ENSG00000164853.8	UNCX	0	-3.88184	0	1	1
ENSG00000164946.19	FREM1	0	-3.54275	-8.89073e-16	1	1
ENSG00000165078.11	CPA6	0	-3.84062	0	1	1
ENSG00000165259.13	HDX	0	-3.37925	0	1	1
ENSG00000165349.11	SLC7A3	0	-3.63024	-2.68116e-15	1	1
ENSG00000165457.13	FOLR2	0	-3.62194	0	1	1
ENSG00000165606.8	DRGX	0	-3.82008	0	1	1
ENSG00000165821.11	SALL2	0	-3.49721	0	1	1
ENSG00000165970.11	SLC6A5	0	-3.60124	-1.40957e-15	1	1
ENSG00000166091.19	CMTM5	0	-3.8232	0	1	1
ENSG00000166928.10	MS4A14	0	-3.56495	0	1	1
ENSG00000166948.9	TGM6	0	-3.79134	-9.28341e-16	1	1
ENSG00000167618.9	LAIR2	0	-3.81327	0	1	1
ENSG00000168671.9	UGT3A2	0	-3.5696	-3.62469e-15	1	1
ENSG00000169297.7	NR0B1	0	-3.8816	-6.13188e-16	1	1
ENSG00000169562.9	GJB1	0	-3.73708	0	1	1
ENSG00000169594.13	BNC1	0	-3.27798	0	1	1
ENSG00000170624.13	SGCD	0	-3.20669	0	1	1
ENSG00000170858.10	LILRP2	0	-3.82168	-1.08485e-15	1	1
ENSG00000171102.14	OBP2B	0	-3.73538	0	1	1
ENSG00000171446.6	KRT27	0	-3.87732	0	1	1
ENSG00000171505.5	OR1N1	0	-3.88448	-6.65441e-16	1	1
ENSG00000171560.14	FGA	0	-3.82354	0	1	1
ENSG00000171695.10	LKAAEAR1	0	-3.76019	-2.25344e-15	1	1
ENSG00000172005.10	MAL	0	-3.79919	0	1	1
ENSG00000172236.16	TPSAB1	0	-3.85865	0	1	1
ENSG00000172995.16	ARPP21	0	-3.8449	0	1	1
ENSG00000173253.15	DMRT2	0	-3.59566	-2.8548e-15	1	1
ENSG00000173372.16	C1QA	0	-3.76263	0	1	1
ENSG00000174080.10	CTSF	0	-3.85549	0	1	1
ENSG00000174417.2	TRHR	0	-3.53064	0	1	1
ENSG00000174482.10	LINGO2	0	-3.68835	0	1	1
ENSG00000174576.8	NPAS4	0	-3.46214	0	1	1
ENSG00000174678.9	FAM47DP	0	-3.53018	0	1	1
ENSG00000174899.10	PQLC2L	0	-3.72371	-1.8817e-15	1	1
ENSG00000175779.1	C15orf53	0	-3.88127	0	1	1
ENSG00000176160.9	HSF5	0	-3.33431	-4.97339e-15	1	1
ENSG00000176695.6	OR4F17	0	-3.8193	-1.01587e-15	1	1
ENSG00000177992.9	SPATA31E1	0	-3.84651	0	1	1
ENSG00000178055.11	PRSS42	0	-3.72596	-2.3442e-15	1	1
ENSG00000178243.4	C9orf62	0	-3.88403	-6.53643e-16	1	1
ENSG00000178279.3	TNP2	0	-3.67675	0	1	1
ENSG00000178395.6	CCDC185	0	-3.83972	0	1	1
ENSG00000178804.7	H1FOO	0	-3.84166	0	1	1
ENSG00000179083.6	FAM133A	0	-3.44396	-2.47059e-15	1	1
ENSG00000180259.9	PRNT	0	-3.8242	0	1	1
ENSG00000180613.10	GSX2	0	-3.77279	0	1	1
ENSG00000180697.8	C3orf22	0	-3.69055	0	1	1
ENSG00000180785.8	OR51E1	0	-3.79399	0	1	1
ENSG00000181211.1	HECW1-IT1	0	-3.80239	-1.22711e-15	1	1
ENSG00000181408.3	UTS2R	0	-3.64225	-2.22608e-15	1	1
ENSG00000181786.4	ACTL9	0	-3.87304	0	1	1
ENSG00000181800.5	CELF2-AS1	0	-3.81074	0	1	1
ENSG00000182053.12	TRIM49B	0	-3.65707	0	1	1
ENSG00000182271.12	TMIGD1	0	-3.87926	0	1	1
ENSG00000182333.14	LIPF	0	-3.83696	0	1	1
ENSG00000182508.13	LHFPL1	0	-3.42526	0	1	1
ENSG00000182898.3	TCHHL1	0	-3.43639	0	1	1
ENSG00000182968.4	SOX1	0	-3.77755	-1.03345e-15	1	1
ENSG00000183072.9	NKX2-5	0	-3.3686	-3.62084e-15	1	1
ENSG00000183090.5	FREM3	0	-3.71038	0	1	1
ENSG00000183098.10	GPC6	0	-3.7232	0	1	1
ENSG00000183580.9	FBXL7	0	-3.79498	0	1	1
ENSG00000183607.9	GKN2	0	-3.87812	0	1	1
ENSG00000183632.14	TP53TG3	0	-3.86636	0	1	1
ENSG00000184388.5	PABPC1L2B	0	-3.68351	0	1	1
ENSG00000184408.9	KCND2	0	-3.74872	0	1	1
ENSG00000184544.11	DHRS7C	0	-3.8831	-6.08362e-16	1	1
ENSG00000185264.11	TEX33	0	-3.73787	0	1	1
ENSG00000186009.4	ATP4B	0	-3.73607	0	1	1
ENSG00000186038.9	HTR3E	0	-3.75072	0	1	1
ENSG00000186049.8	KRT73	0	-3.27703	0	1	1
ENSG00000186074.18	CD300LF	0	-3.55119	0	1	1
ENSG00000186235.10	AC016757.3	0	-3.53749	0	1	1
ENSG00000186867.10	QRFPR	0	-3.57045	-2.84156e-15	1	1
ENSG00000187553.8	CYP26C1	0	-3.85212	0	1	1
ENSG00000187690.3	CXorf67	0	-3.72111	0	1	1
ENSG00000187821.8	HELT	0	-3.85787	0	1	1
ENSG00000187823.3	ZCCHC16	0	-3.82092	-2.11469e-15	1	1
ENSG00000187987.9	ZSCAN23	0	-3.81168	0	1	1
ENSG00000188655.10	RNASE9	0	-3.83513	0	1	1
ENSG00000188877.11	POTEA	0	-3.39809	0	1	1
ENSG00000189127.7	ANKRD34B	0	-3.78916	0	1	1
ENSG00000189348.6	FAM90A27P	0	-3.80212	0	1	1
ENSG00000196071.4	OR2L13	0	-3.88693	0	1	1
ENSG00000196460.12	RFX8	0	-3.835	0	1	1
ENSG00000197308.9	GATA3-AS1	0	-3.81662	0	1	1
ENSG00000197416.4	FABP12	0	-3.57902	0	1	1
ENSG00000197721.16	CR1L	0	-3.68188	0	1	1
ENSG00000197891.11	SLC22A12	0	-3.75854	0	1	1
ENSG00000198022.6	SAGE2P	0	-3.88091	0	1	1
ENSG00000198028.3	ZNF560	0	-3.81766	-9.87763e-16	1	1
ENSG00000198354.6	DCAF12L2	0	-3.69185	0	1	1
ENSG00000198768.10	APCDD1L	0	-3.86213	0	1	1
ENSG00000203805.10	PLPP4	0	-3.55517	-3.68758e-15	1	1
ENSG00000203877.8	RIPPLY2	0	-3.77834	0	1	1
ENSG00000203972.9	GLYATL3	0	-3.82817	0	1	1
ENSG00000204379.10	XAGE1A	0	-3.82831	0	1	1
ENSG00000204382.11	XAGE1B	0	-3.7761	-1.90866e-15	1	1
ENSG00000204481.7	PRAMEF14	0	-3.68867	0	1	1
ENSG00000204850.4	CTB-158D10.3	0	-3.8829	0	1	1
ENSG00000204952.2	FBXO47	0	-3.8297	0	1	1
ENSG00000205038.11	PKHD1L1	0	-2.04606	0	1	1
ENSG00000205445.3	KRTAP10-2	0	-3.82182	0	1	1
ENSG00000205456.11	TP53TG3D	0	-3.78624	0	1	1
ENSG00000205457.11	TP53TG3C	0	-3.8665	0	1	1
ENSG00000205669.2	ACOT6	0	-3.84308	-1.16615e-15	1	1
ENSG00000205830.1	AC024132.1	0	-3.73387	-2.0023e-15	1	1
ENSG00000205867.3	KRTAP5-2	0	-3.84132	0	1	1
ENSG00000205971.2	AC074389.6	0	-3.87772	0	1	1
ENSG00000205976.4	RP11-404K5.2	0	-3.76234	-2.14204e-15	1	1
ENSG00000206549.12	PRSS50	0	-3.65509	-3.44771e-15	1	1
ENSG00000206552.4	KRBOX1-AS1	0	-3.78108	0	1	1
ENSG00000211898.7	IGHD	0	-3.87213	0	1	1
ENSG00000212027.3	MIR374B	0	-3.88125	0	1	1
ENSG00000212128.2	TAS2R13	0	-3.50918	0	1	1
ENSG00000212325.1	Y_RNA	0	-3.84955	-1.4417e-15	1	1
ENSG00000212855.5	TTTY2	0	-3.7119	0	1	1
ENSG00000212856.5	TTTY2B	0	-3.7119	0	1	1
ENSG00000213759.9	UGT2B11	0	-3.5981	0	1	1
ENSG00000215029.8	TCP11X2	0	-3.77444	0	1	1
ENSG00000215217.6	C5orf49	0	-3.86071	0	1	1
ENSG00000215568.7	GAB4	0	-3.79278	0	1	1
ENSG00000218020.3	THAP12P5	0	-3.8795	0	1	1
ENSG00000219368.3	ZNF299P	0	-3.78459	0	1	1
ENSG00000221870.2	TMEM257	0	-3.83113	-1.07451e-15	1	1
ENSG00000221880.3	KRTAP1-3	0	-3.72773	0	1	1
ENSG00000222614.1	Y_RNA	0	-3.83305	-1.63764e-15	1	1
ENSG00000223492.1	RP11-15M15.1	0	-3.55267	0	1	1
ENSG00000223498.1	RP11-716A19.3	0	-3.56181	0	1	1
ENSG00000223593.1	AL356806.3	0	-3.70004	0	1	1
ENSG00000223715.1	LINC01208	0	-3.41707	0	1	1
ENSG00000223783.1	AC124944.5	0	-3.83845	0	1	1
ENSG00000223917.1	AC009237.2	0	-3.68436	0	1	1
ENSG00000224048.5	AC104777.4	0	-3.78443	-1.21972e-15	1	1
ENSG00000224187.1	RP11-132N15.3	0	-3.87524	0	1	1
ENSG00000224251.6	RP11-499O7.7	0	-3.72629	-2.98685e-15	1	1
ENSG00000224586.6	GPX5	0	-3.86536	0	1	1
ENSG00000224652.1	LINC00885	0	-3.80686	0	1	1
ENSG00000224999.1	VTA1P1	0	-3.53212	0	1	1
ENSG00000225012.5	RP13-348B13.2	0	-3.8755	0	1	1
ENSG00000225028.1	RP11-330M19.1	0	-3.88549	-6.72193e-16	1	1
ENSG00000225140.1	RP11-809C18.3	0	-3.7833	0	1	1
ENSG00000225174.1	OSTM1-AS1	0	-3.86547	-1.0557e-15	1	1
ENSG00000225510.2	PCDH8P1	0	-3.83024	0	1	1
ENSG00000226252.1	RP1-18D14.7	0	-3.85556	0	1	1
ENSG00000226280.2	RP6-22P16.1	0	-3.88333	0	1	1
ENSG00000226372.3	DCAF8L1	0	-3.73616	0	1	1
ENSG00000226455.1	RP3-512E2.2	0	-3.66624	0	1	1
ENSG00000227004.2	AC108032.1	0	-3.74951	0	1	1
ENSG00000227143.1	LINC01153	0	-3.31359	-3.34256e-15	1	1
ENSG00000227391.1	SALL1P1	0	-3.85899	0	1	1
ENSG00000227496.1	RP11-145A3.1	0	-3.4477	0	1	1
ENSG00000227508.6	LINC01624	0	-3.78062	0	1	1
ENSG00000227932.2	RP13-16H11.9	0	-2.8646	0	1	1
ENSG00000228176.1	RP4-656G21.1	0	-3.63061	0	1	1
ENSG00000228951.1	RP11-336A10.4	0	-3.47451	3.73992e-15	1	1
ENSG00000229051.1	RP5-952N6.1	0	-3.84644	0	1	1
ENSG00000229321.1	AC008269.2	0	-3.69733	0	1	1
ENSG00000229665.8	PRR20C	0	-3.80909	0	1	1
ENSG00000229968.1	RP3-393P12.1	0	-3.64975	-2.26774e-15	1	1
ENSG00000230173.1	AC006196.1	0	-3.87146	0	1	1
ENSG00000230393.1	AC092667.2	0	-3.69125	0	1	1
ENSG00000230876.6	LINC00486	0	-3.78821	0	1	1
ENSG00000230922.1	RP4-753M9.1	0	-3.77833	0	1	1
ENSG00000231213.6	PLSCR5	0	-3.6553	0	1	1
ENSG00000231317.1	RP11-310H4.6	0	-3.74676	-2.45641e-15	1	1
ENSG00000231666.6	RP11-404O13.1	0	-3.31053	0	1	1
ENSG00000232057.1	AC093390.1	0	-3.57954	0	1	1
ENSG00000232121.1	RP13-30A9.1	0	-3.82452	0	1	1
ENSG00000232139.5	LINC00867	0	-3.5622	0	1	1
ENSG00000232268.5	OR52I1	0	-3.74644	-1.99206e-15	1	1
ENSG00000232307.1	DAOA-AS1	0	-3.82534	0	1	1
ENSG00000232458.1	LINC01450	0	-3.42211	-3.09708e-15	1	1
ENSG00000232504.4	ST3GAL5-AS1	0	-3.72696	0	1	1
ENSG00000232517.2	AC112198.1	0	-3.80133	0	1	1
ENSG00000232532.1	RP11-63K6.7	0	-3.86059	-1.33054e-15	1	1
ENSG00000232685.4	LINC00442	0	-3.86211	0	1	1
ENSG00000233038.5	AC011899.9	0	-3.76648	0	1	1
ENSG00000233124.1	LINC00456	0	-3.80269	0	1	1
ENSG00000233385.1	MTCO3P8	0	-3.75049	3.85152e-15	1	1
ENSG00000233410.1	LINC01222	0	-3.87242	0	1	1
ENSG00000233444.1	AC013262.1	0	-3.51917	7.26792e-15	1	1
ENSG00000233625.1	RP5-905G11.3	0	-3.60891	0	1	1
ENSG00000233642.1	GPR158-AS1	0	-3.87748	-5.97341e-16	1	1
ENSG00000233760.1	AC004947.2	0	-3.57838	-3.40211e-15	1	1
ENSG00000233887.1	ERVWE2	0	-3.88562	0	1	1
ENSG00000234170.5	RP11-446F3.2	0	-3.6967	0	1	1
ENSG00000234186.2	C16orf82	0	-3.62997	0	1	1
ENSG00000234512.1	TLR12P	0	-3.82253	0	1	1
ENSG00000235012.1	AF121897.4	0	-3.87137	0	1	1
ENSG00000235126.1	AC128709.3	0	-3.52612	-6.84327e-15	1	1
ENSG00000235139.2	AC003984.1	0	-3.78543	0	1	1
ENSG00000235669.1	AC004593.3	0	-3.61061	0	1	1
ENSG00000235806.1	RP4-646N3.1	0	-3.56339	0	1	1
ENSG00000235961.5	PNMA6A	0	-3.88073	0	1	1
ENSG00000236054.1	LL22NC03-104C7.1	0	-3.69725	-3.03961e-15	1	1
ENSG00000236117.1	RP4-754E20__A.5	0	-3.80055	-2.54309e-15	1	1
ENSG00000236274.1	RP4-728D4.3	0	-3.67765	-4.77381e-15	1	1
ENSG00000236461.1	RP11-523L1.2	0	-3.81779	0	1	1
ENSG00000236521.1	NPAP1P4	0	-3.80729	0	1	1
ENSG00000236637.4	IFNA4	0	-3.85467	-1.25476e-15	1	1
ENSG00000237070.1	AC005550.3	0	-3.66785	0	1	1
ENSG00000237328.1	RAI1-AS1	0	-3.8368	-1.36005e-15	1	1
ENSG00000237708.1	RP11-445O16.2	0	-3.28783	-5.78072e-15	1	1
ENSG00000237711.1	MTCO3P11	0	-3.67203	0	1	1
ENSG00000237750.2	AC007740.1	0	-3.80017	0	1	1
ENSG00000238002.2	NPAP1P6	0	-3.87461	0	1	1
ENSG00000238033.1	AC002480.2	0	-3.80913	0	1	1
ENSG00000238099.2	LINC01625	0	-3.65776	0	1	1
ENSG00000239127.1	SNORD125	0	-3.78058	4.14432e-15	1	1
ENSG00000239921.3	LINC01471	0	-3.70117	0	1	1
ENSG00000240590.1	RPSAP48	0	-3.67784	0	1	1
ENSG00000240925.1	RPS20P31	0	-3.82142	0	1	1
ENSG00000242268.2	RP11-368I23.2	0	-3.8214	0	1	1
ENSG00000242828.1	RP11-47P18.1	0	-3.66034	0	1	1
ENSG00000243440.6	AF165138.7	0	-3.85337	0	1	1
ENSG00000243584.1	RP11-14I2.2	0	-3.87622	0	1	1
ENSG00000243715.1	CACNA2D3-AS1	0	-3.7947	-2.08396e-15	1	1
ENSG00000244619.2	RP11-315I20.3	0	-3.54145	-6.29377e-15	1	1
ENSG00000245719.1	RP11-34F13.2	0	-3.88232	0	1	1
ENSG00000246022.2	ALDH1L1-AS2	0	-3.62029	0	1	1
ENSG00000248633.1	WRBP1	0	-3.72932	0	1	1
ENSG00000248848.1	PPBPP2	0	-3.8091	0	1	1
ENSG00000248908.1	RP11-730N24.1	0	-3.72799	0	1	1
ENSG00000249100.1	CTD-2218K11.2	0	-3.49948	0	1	1
ENSG00000249173.5	LINC01093	0	-3.885	0	1	1
ENSG00000249238.1	BCL9P1	0	-3.88845	0	1	1
ENSG00000249259.2	RP11-166J5.1	0	-3.83933	0	1	1
ENSG00000249568.1	RP11-234O6.2	0	-3.8177	-9.79212e-16	1	1
ENSG00000249990.1	MTCO2P24	0	-3.6797	0	1	1
ENSG00000250230.2	RP11-855O10.2	0	-3.24388	-3.63892e-15	1	1
ENSG00000250361.6	GYPB	0	-3.83955	0	1	1
ENSG00000250486.3	FAM218A	0	-3.82089	-1.06598e-15	1	1
ENSG00000250891.1	CTD-2281M20.1	0	-3.59971	0	1	1
ENSG00000251045.1	CTC-321K16.4	0	-3.8802	0	1	1
ENSG00000251074.1	RP11-1267H10.3	0	-3.74881	0	1	1
ENSG00000251171.1	RP11-327O17.2	0	-3.82744	-1.32004e-15	1	1
ENSG00000251226.1	RP11-469N6.1	0	-3.85981	0	1	1
ENSG00000251347.2	IRF5P1	0	-3.74824	0	1	1
ENSG00000252549.1	RNU6-759P	0	-3.78943	0	1	1
ENSG00000252614.1	RNU6-807P	0	-3.66042	-3.33317e-15	1	1
ENSG00000252784.1	Y_RNA	0	-3.69719	-4.67263e-15	1	1
ENSG00000252892.1	RNU6-548P	0	-3.87916	0	1	1
ENSG00000253230.7	LINC00599	0	-3.49714	0	1	1
ENSG00000253374.5	RP11-257P3.3	0	-3.34532	0	1	1
ENSG00000253563.2	NKX2-1-AS1	0	-3.56226	0	1	1
ENSG00000253608.1	RP11-770E5.1	0	-3.87845	0	1	1
ENSG00000253701.2	AL928768.3	0	-3.82023	0	1	1
ENSG00000254199.2	AC008691.1	0	-3.88616	0	1	1
ENSG00000254290.1	RP11-150O12.3	0	-3.87692	0	1	1
ENSG00000254293.1	CTB-158E9.1	0	-3.88631	-6.74321e-16	1	1
ENSG00000254403.1	OR10Y1P	0	-3.63006	-2.30414e-15	1	1
ENSG00000254785.1	RP11-81M19.1	0	-3.83488	-1.14001e-15	1	1
ENSG00000254853.1	RP11-659P15.2	0	-3.82703	0	1	1
ENSG00000254936.4	AF131215.3	0	-3.70875	0	1	1
ENSG00000255305.1	RP11-529A4.7	0	-3.65007	0	1	1
ENSG00000255375.1	RP1-65P5.5	0	-3.28189	-5.5606e-15	1	1
ENSG00000256321.5	RP11-153K16.1	0	-3.84637	0	1	1
ENSG00000256925.2	ADGRA1-AS1	0	-3.76352	0	1	1
ENSG00000257129.1	RP11-554D14.1	0	-3.88067	0	1	1
ENSG00000257588.1	RP11-469H8.6	0	-3.51315	0	1	1
ENSG00000257762.5	RP11-626I20.3	0	-3.80081	-9.20672e-16	1	1
ENSG00000258476.5	RP11-76E17.3	0	-3.38203	-2.89082e-15	1	1
ENSG00000258572.1	RP11-1070N10.3	0	-3.45844	0	1	1
ENSG00000258676.4	RP11-386M24.3	0	-3.88324	0	1	1
ENSG00000258692.2	SALL4P7	0	-3.80664	0	1	1
ENSG00000258716.1	RP11-661G16.2	0	-3.80142	0	1	1
ENSG00000258916.2	SPATA31E2P	0	-3.8396	0	1	1
ENSG00000258918.1	RP11-219E7.4	0	-3.8273	0	1	1
ENSG00000258986.6	TMEM179	0	-3.83817	-1.16839e-15	1	1
ENSG00000259054.1	AE000662.93	0	-3.73073	0	1	1
ENSG00000259450.1	RP11-265N7.1	0	-3.63554	-3.92595e-15	1	1
ENSG00000259471.1	LINC01169	0	-3.19514	-3.62573e-15	1	1
ENSG00000259700.3	RP11-485O10.3	0	-3.8405	0	1	1
ENSG00000259724.1	LINC01581	0	-3.86745	0	1	1
ENSG00000259727.1	RP11-1069G10.2	0	-3.49467	-3.82454e-15	1	1
ENSG00000260244.1	RP11-588K22.2	0	-3.8739	0	1	1
ENSG00000260268.5	LINC00919	0	-3.80635	0	1	1
ENSG00000260337.3	RP11-386M24.6	0	-3.72361	-1.59743e-15	1	1
ENSG00000260343.1	LINC01043	0	-3.8147	-8.73024e-16	1	1
ENSG00000260426.1	RP5-912I13.1	0	-3.80591	0	1	1
ENSG00000260433.1	RP11-202D1.2	0	-3.79436	0	1	1
ENSG00000260551.1	PWRN2	0	-3.56704	0	1	1
ENSG00000260578.1	CTD-2541J13.1	0	-3.86682	0	1	1
ENSG00000260721.1	AF067845.1	0	-3.50102	-2.63054e-15	1	1
ENSG00000260779.1	RP11-856M7.1	0	-3.79449	0	1	1
ENSG00000260785.1	CASC17	0	-3.64026	0	1	1
ENSG00000260802.1	LINC00890	0	-3.84744	0	1	1
ENSG00000260943.1	RP11-476D10.1	0	-3.84235	-1.19539e-15	1	1
ENSG00000260995.1	RP11-165H23.1	0	-3.81533	0	1	1
ENSG00000261025.1	RP11-84D1.2	0	-3.82538	-1.02491e-15	1	1
ENSG00000261037.1	CTC-471C19.1	0	-3.8041	0	1	1
ENSG00000261070.1	RP11-554A11.8	0	-3.77204	0	1	1
ENSG00000261178.2	RP11-90K18.1	0	-3.80917	0	1	1
ENSG00000261182.1	RP11-201A3.1	0	-3.87968	-6.04024e-16	1	1
ENSG00000261194.1	RP11-704C2.1	0	-3.76139	0	1	1
ENSG00000261268.1	RP11-308D13.3	0	-3.76328	0	1	1
ENSG00000261269.1	RP11-389C8.2	0	-3.78016	0	1	1
ENSG00000261275.1	RP11-760D2.11	0	-3.79941	0	1	1
ENSG00000261439.1	DKFZP434H168	0	-3.85789	0	1	1
ENSG00000261449.1	RP11-589C21.5	0	-3.88274	0	1	1
ENSG00000261595.1	RP11-426L16.9	0	-3.67354	0	1	1
ENSG00000261625.1	RP11-554A11.4	0	-3.69279	-4.77544e-15	1	1
ENSG00000261696.1	RP11-354P17.15	0	-3.77117	0	1	1
ENSG00000261711.6	FRG2DP	0	-3.81899	0	1	1
ENSG00000261745.2	RP11-506E9.3	0	-3.88944	0	1	1
ENSG00000262406.2	MMP12	0	-3.76556	0	1	1
ENSG00000263207.2	RP11-26L20.4	0	-3.87378	0	1	1
ENSG00000263394.1	RP11-160E2.19	0	-3.79195	0	1	1
ENSG00000263508.5	RP11-963H4.3	0	-3.84929	0	1	1
ENSG00000264006.6	AKR1C8P	0	-3.81338	0	1	1
ENSG00000264168.1	MTND1P15	0	-3.80114	-2.12278e-15	1	1
ENSG00000264575.1	LINC00526	0	-3.86877	0	1	1
ENSG00000264843.1	RP11-856M7.2	0	-3.73336	-2.57571e-15	1	1
ENSG00000265102.1	MIR3942	0	-3.65982	0	1	1
ENSG00000265107.2	GJA5	0	-3.02183	-3.38333e-15	1	1
ENSG00000265349.1	RP11-55L4.2	0	-3.64822	0	1	1
ENSG00000265706.1	SNORD53_SNORD92	0	-3.82071	0	1	1
ENSG00000265717.1	RP11-94B19.7	0	-3.76816	0	1	1
ENSG00000266149.1	RP11-789C17.3	0	-3.84099	0	1	1
ENSG00000267466.1	RP11-13K12.5	0	-3.69968	0	1	1
ENSG00000267909.2	CCDC177	0	-3.58415	0	1	1
ENSG00000268235.6	TCP11X1	0	-3.85296	0	1	1
ENSG00000269526.1	ERVV-1	0	-3.67152	-4.68335e-15	1	1
ENSG00000269855.2	RNF225	0	-3.47814	0	1	1
ENSG00000270835.2	AP001425.14	0	-3.86989	-5.93445e-16	1	1
ENSG00000271434.3	RP13-238F13.3	0	-3.63002	-5.32054e-15	1	1
ENSG00000271635.1	RP11-68E19.1	0	-3.84133	-1.16225e-15	1	1
ENSG00000271911.1	RP11-532F6.5	0	-3.4283	0	1	1
ENSG00000272485.1	RP11-284J1.1	0	-3.73474	0	1	1
ENSG00000272551.1	RP11-324L17.1	0	-3.70997	-2.84952e-15	1	1
ENSG00000272855.1	RP5-1102E8.3	0	-3.75566	-2.82971e-15	1	1
ENSG00000273006.1	RP11-314C9.2	0	-3.87885	0	1	1
ENSG00000274351.1	RP11-203I16.7	0	-3.58294	-3.97693e-15	1	1
ENSG00000274354.1	RP11-1151B14.5	0	-3.56144	0	1	1
ENSG00000275427.1	CTD-2281E23.1	0	-3.86798	0	1	1
ENSG00000275688.4	CCL15-CCL14	0	-3.64537	0	1	1
ENSG00000276545.1	PCDHGB9P	0	-3.47549	0	1	1
ENSG00000276633.1	AJ011931.1	0	-3.6419	0	1	1
ENSG00000277498.1	RP11-681L4.2	0	-3.79825	0	1	1
ENSG00000277895.1	RP11-114F3.4	0	-3.26733	-5.10632e-15	1	1
ENSG00000277954.1	RP11-679B19.1	0	-3.65103	-3.14137e-15	1	1
ENSG00000278022.1	RP11-35O15.2	0	-3.74216	0	1	1
ENSG00000278434.1	RP11-709D24.8	0	-3.47949	0	1	1
ENSG00000278598.1	MIR6775	0	-3.73541	0	1	1
ENSG00000278848.2	TP53TG3F	0	-3.86755	-5.76226e-16	1	1
ENSG00000278905.1	RP11-65F13.3	0	-3.86456	0	1	1
ENSG00000279036.1	RP11-81K2.2	0	-3.79928	0	1	1
ENSG00000279141.3	LINC01451	0	-2.75505	-5.51138e-15	1	1
ENSG00000279142.1	RP11-463O9.2	0	-3.82838	0	1	1
ENSG00000279182.1	XX-C00717C00720L.1	0	-3.65147	0	1	1
ENSG00000279391.1	RP11-236J17.7	0	-3.87992	0	1	1
ENSG00000279422.1	RP11-641J8.1	0	-3.76801	0	1	1
ENSG00000279521.1	RP11-314P15.1	0	-3.87793	0	1	1
ENSG00000279694.1	RP11-5O23.2	0	-3.87589	0	1	1
ENSG00000279743.1	CTB-43I4.1	0	-3.8814	0	1	1
ENSG00000279746.1	RP11-495K9.2	0	-3.60312	-3.36422e-15	1	1
ENSG00000279805.1	CTA-212A2.1	0	-3.66151	0	1	1
ENSG00000279965.1	RP11-472K17.3	0	-3.24938	-4.66847e-15	1	1
ENSG00000280135.1	RP1-47M23.3	0	-3.75782	-1.7547e-15	1	1
ENSG00000280276.1	RP11-314C9.1	0	-3.34942	0	1	1
ENSG00000280294.1	RP11-177H2.1	0	-3.68736	0	1	1
ENSG00000280744.1	LINC01173	0	-2.83155	-1.14076e-14	1	1
ENSG00000280890.1	ELDR	0	-3.42479	0	1	1
ENSG00000280953.2	LINC01163	0	-3.86929	0	1	1
ENSG00000281386.1	RP11-237N19.3	0	-3.83985	0	1	1
ENSG00000281508.1	CDR1-AS	0	-3.85411	0	1	1
ENSG00000282757.2	DUXB	0	-3.81574	0	1	1
ENSG00000282890.1	RP11-460M2.1	0	-3.51745	0	1	1
ENSG00000282996.1	RP11-351M16.4	0	-3.83171	0	1	1
ENSG00000283187.1	CASR	0	-3.7696	0	1	1
ENSG00000283376.1	RP11-118B18.3	0	-3.76687	0	1	1
ENSG00000283431.1	RP11-1217F2.22	0	-3.8223	-1.28376e-15	1	1
ENSG00000283494.1	DLGAP2	0	-3.66902	-3.86951e-15	1	1
ENSG00000283546.1	RP11-52E20.1	0	-3.84722	-1.25358e-15	1	1
ENSG00000283652.1	WDFY4	0	-2.15483	-5.64919e-15	1	1
ENSG00000283679.1	RP11-1137G4.5	0	-3.69002	0	1	1
ENSG00000053328.8	METTL24	-5.12548e-15	-3.59794	5.38865e-15	1	1
ENSG00000162456.9	KNCN	-5.12548e-15	-3.79282	2.05094e-15	1	1
ENSG00000183035.12	CYLC1	-5.12548e-15	-3.76668	0	1	1
ENSG00000196123.12	KIAA0895L	-4.75378e-05	4.23049	4.18112e-08	0.999838	1
ENSG00000133703.11	KRAS	-5.47634e-05	6.20766	4.53415e-08	0.999831	1
ENSG00000226423.1	AC093642.4	-7.97186e-05	-2.1584	3.76869e-10	0.999985	1
ENSG00000261821.2	CTD-2311M21.3	-9.68568e-05	-1.13578	6.75462e-07	0.999348	1
ENSG00000135346.8	CGA	-0.000144852	-3.18529	7.42704e-06	0.997839	1
ENSG00000241458.1	RPL7P19	-0.00015957	-2.3843	1.57623e-06	0.999004	1
ENSG00000141026.5	MED9	-0.000202574	4.55507	1.38834e-06	0.999066	1
ENSG00000279849.1	AL023875.1	-0.000208548	-1.47918	4.77083e-10	0.999983	1
ENSG00000267166.5	RP11-527L4.9	-0.000292879	-2.70006	4.88534e-06	0.998247	1
ENSG00000156564.8	LRFN2	-0.000305058	-3.14043	2.04762e-06	0.998867	1
ENSG00000125820.5	NKX2-2	-0.000332561	-3.48284	1.47702e-06	0.99904	1
ENSG00000150967.17	ABCB9	-0.000347153	4.64816	2.40008e-06	0.998772	1
ENSG00000215878.3	MARCKSL1P2	-0.00038438	-2.34795	9.86821e-07	0.999212	1
ENSG00000269106.1	CTD-2619J13.23	-0.000390397	-3.27864	1.69823e-06	0.998967	1
ENSG00000274585.1	RNU2-1	-0.000395703	-2.30268	3.92631e-10	0.999984	1
ENSG00000275616.1	U2	-0.000395703	-2.30268	3.92631e-10	0.999984	1
ENSG00000273709.1	U2	-0.000395899	-2.27829	3.95083e-10	0.999984	1
ENSG00000274062.1	U2	-0.000395899	-2.27829	3.95083e-10	0.999984	1
ENSG00000274432.1	U2	-0.000395899	-2.27829	3.95083e-10	0.999984	1
ENSG00000274862.1	U2	-0.000395899	-2.27829	3.95083e-10	0.999984	1
ENSG00000275219.1	U2	-0.000395899	-2.27829	3.95083e-10	0.999984	1
ENSG00000276596.1	U2	-0.000395899	-2.27829	3.95083e-10	0.999984	1
ENSG00000277903.1	U2	-0.000395899	-2.27829	3.95083e-10	0.999984	1
ENSG00000278048.1	U2	-0.000395899	-2.27829	3.95083e-10	0.999984	1
ENSG00000278591.1	U2	-0.000395899	-2.27829	3.95083e-10	0.999984	1
ENSG00000147117.7	ZNF157	-0.00046441	-2.39261	3.52488e-06	0.998511	1
ENSG00000166682.10	TMPRSS5	-0.000486185	-0.530763	2.05785e-06	0.998862	1
ENSG00000243560.3	RN7SL364P	-0.000503935	-3.36426	3.25133e-08	0.999857	1
ENSG00000280395.1	RP5-898I4.1	-0.000530053	-0.706994	5.63641e-06	0.998117	1
ENSG00000283154.1	IQCJ-SCHIP1	-0.000543371	-0.637305	6.69685e-06	0.997948	1
ENSG00000131236.16	CAP1	-0.000620195	8.01605	3.87888e-06	0.998438	1
ENSG00000128253.13	RFPL2	-0.000744624	-0.45421	1.00121e-05	0.997491	1
ENSG00000149131.15	SERPING1	-0.000791666	0.84469	9.83986e-06	0.997513	1
ENSG00000169016.16	E2F6	-0.000809037	5.20613	3.23798e-05	0.995488	1
ENSG00000171827.10	ZNF570	-0.000835168	-1.37657	2.38609e-06	0.998775	1
ENSG00000249392.1	RP11-725D20.1	-0.00089359	-3.42046	1.7713e-08	0.999894	1
ENSG00000103194.15	USP10	-0.000939954	7.11546	2.67201e-05	0.995901	1
ENSG00000189410.11	SH2D5	-0.00094459	4.43522	1.89672e-05	0.996547	1
ENSG00000100564.8	PIGH	-0.000952234	4.76828	3.84779e-05	0.995081	1
ENSG00000214717.10	ZBED1	-0.000952616	2.86332	2.27063e-05	0.996221	1
ENSG00000214717.10_PAR_Y	ZBED1	-0.000952616	2.86332	2.27063e-05	0.996221	1
ENSG00000170871.11	KIAA0232	-0.000974601	5.25341	1.52004e-05	0.996908	1
ENSG00000185924.6	RTN4RL1	-0.00101358	3.76209	2.85976e-05	0.99576	1
ENSG00000204956.5	PCDHGA1	-0.00110872	-0.940309	2.57711e-05	0.995975	1
ENSG00000052126.14	PLEKHA5	-0.0012424	4.38122	6.38286e-05	0.993665	1
ENSG00000232239.2	RBPJP5	-0.00128327	-2.87621	1.96457e-05	0.996485	1
ENSG00000164134.12	NAA15	-0.0013082	6.3532	1.27311e-05	0.997171	1
ENSG00000230162.1	CT45A11P	-0.0013302	-2.35571	6.51552e-06	0.997976	1
ENSG00000089101.17	CFAP61	-0.00133892	-0.817354	5.02435e-06	0.998223	1
ENSG00000250509.1	CTC-573N18.1	-0.00135404	-2.02627	4.67629e-06	0.998285	1
ENSG00000103035.10	PSMD7	-0.00145528	7.33294	3.39711e-05	0.995378	1
ENSG00000183307.3	CECR6	-0.00152285	-0.405053	3.65651e-05	0.995205	1
ENSG00000224415.1	RP11-401L13.4	-0.00157128	-1.74537	1.71086e-05	0.99672	1
ENSG00000229808.1	RP11-456P18.2	-0.00160973	-2.10585	4.78265e-06	0.998266	1
ENSG00000229242.1	RP5-1111A8.3	-0.00163849	-3.50617	2.72477e-05	0.995863	1
ENSG00000176105.13	YES1	-0.00174453	7.05817	4.7264e-05	0.994549	1
ENSG00000150093.18	ITGB1	-0.00178599	8.89558	4.79835e-05	0.994507	1
ENSG00000087842.10	PIR	-0.00183891	4.76405	3.92645e-05	0.995031	1
ENSG00000223548.1	AC034228.3	-0.0018642	-3.80083	1.86365e-05	0.996608	1
ENSG00000065717.14	TLE2	-0.00189204	5.09115	2.64917e-05	0.995919	1
ENSG00000273461.5	RP11-398A8.4	-0.00192343	-3.28862	6.59551e-06	0.997964	1
ENSG00000275895.5	U2AF1L5	-0.00196271	7.53356	2.96911e-05	0.995679	1
ENSG00000257411.1	RP11-603J24.9	-0.00203406	5.41347	4.3182e-05	0.994789	1
ENSG00000256671.6	LIMS4	-0.00204686	-1.34125	0.000148145	0.990349	1
ENSG00000160602.13	NEK8	-0.00215743	1.59148	0.000115196	0.991489	1
ENSG00000156110.13	ADK	-0.0021718	6.14847	0.000285444	0.986604	1
ENSG00000038295.7	TLL1	-0.00219382	0.299645	9.91627e-05	0.992104	1
ENSG00000082153.17	BZW1	-0.00225167	8.91994	9.49456e-05	0.992274	1
ENSG00000065491.8	TBC1D22B	-0.00228876	4.59579	0.000158441	0.990019	1
ENSG00000235214.1	FAM83C-AS1	-0.00228993	-3.18081	1.23535e-05	0.997214	1
ENSG00000136040.8	PLXNC1	-0.00229187	0.926065	8.2138e-05	0.992814	1
ENSG00000235720.1	RP11-340I6.6	-0.00230745	-0.95384	7.95091e-06	0.997764	1
ENSG00000261630.1	RP11-357N13.3	-0.00231467	-2.15215	1.74744e-05	0.996685	1
ENSG00000169905.12	TOR1AIP2	-0.00235143	7.20576	7.2693e-05	0.993239	1
ENSG00000234055.1	RP11-247A12.1	-0.00244915	-3.61012	1.31878e-05	0.997125	1
ENSG00000274308.1	RP11-19G24.1	-0.00249104	-2.07108	2.48629e-05	0.996046	1
ENSG00000186187.11	ZNRF1	-0.00251379	5.61314	0.000174257	0.989533	1
ENSG00000130813.17	C19orf66	-0.00251443	4.22183	0.000154155	0.990155	1
ENSG00000234627.3	NUS1P3	-0.00256023	-3.30997	5.45228e-05	0.994145	1
ENSG00000254467.1	RP11-634B22.4	-0.00265672	-2.43553	2.88934e-05	0.995738	1
ENSG00000139684.13	ESD	-0.0026961	7.24309	0.000117645	0.991399	1
ENSG00000267260.1	CTD-2162K18.4	-0.00269852	-2.45239	7.69678e-06	0.9978	1
ENSG00000264545.1	RP11-145E5.5	-0.00279382	-2.67496	2.55422e-05	0.995992	1
ENSG00000115685.14	PPP1R7	-0.00279799	5.90148	0.000223917	0.988135	1
ENSG00000257497.2	RP11-585P4.5	-0.002798	1.89314	0.000176791	0.989457	1
ENSG00000277966.1	HOXA11-AS1_4	-0.0028228	-3.56163	7.7678e-06	0.997917	1
ENSG00000144233.9	AMMECR1L	-0.00290188	5.48722	0.00039953	0.984151	1
ENSG00000108651.9	UTP6	-0.00290521	5.60552	7.08166e-05	0.993327	1
ENSG00000147180.16	ZNF711	-0.00295705	3.24157	8.49773e-05	0.99269	1
ENSG00000167733.13	HSD11B1L	-0.00297504	2.1676	7.67884e-05	0.993051	1
ENSG00000123124.13	WWP1	-0.00300887	6.45386	6.46559e-05	0.993624	1
ENSG00000233519.1	RP11-177F11.1	-0.0030269	-2.9434	1.54417e-05	0.996884	1
ENSG00000198464.13	ZNF480	-0.00309684	3.79043	0.000106535	0.991816	1
ENSG00000162383.11	SLC1A7	-0.00313929	-2.76291	1.15075e-06	0.99915	1
ENSG00000152689.17	RASGRP3	-0.00314249	1.08397	0.000293177	0.986423	1
ENSG00000101966.12	XIAP	-0.00318561	5.25409	0.000442602	0.983319	1
ENSG00000123200.16	ZC3H13	-0.0032038	5.27698	0.000155881	0.9901	1
ENSG00000197056.9	ZMYM1	-0.00322321	3.85597	0.000133887	0.990825	1
ENSG00000078142.11	PIK3C3	-0.00323152	4.27627	0.000105503	0.991855	1
ENSG00000233039.1	MTND5P30	-0.00324222	-3.6984	4.09561e-06	0.998406	1
ENSG00000119906.11	SLF2	-0.00325829	6.18715	0.000217574	0.988304	1
ENSG00000137207.11	YIPF3	-0.00325958	6.59853	0.000363755	0.984877	1
ENSG00000279672.1	CMB9-55F22.1	-0.00328747	0.251214	9.35621e-05	0.99233	1
ENSG00000186831.11	KRT17P2	-0.0032964	-2.47899	3.68698e-05	0.995185	1
ENSG00000261126.7	RP11-795F19.1	-0.00331136	0.300418	0.00013023	0.990951	1
ENSG00000149257.13	SERPINH1	-0.00332327	6.5554	5.42663e-05	0.994159	1
ENSG00000270171.1	RP11-338N10.1	-0.00337269	-2.03697	5.36554e-05	0.994192	1
ENSG00000103723.12	AP3B2	-0.00342354	0.333432	6.38986e-05	0.993661	1
ENSG00000276278.1	RP11-182J1.3	-0.0035126	-3.00621	7.72329e-05	0.993031	1
ENSG00000107566.13	ERLIN1	-0.00354558	6.7379	0.000260455	0.987203	1
ENSG00000156970.12	BUB1B	-0.00356658	5.51039	5.31483e-05	0.994219	1
ENSG00000114790.12	ARHGEF26	-0.00368252	3.41409	0.000283664	0.986645	1
ENSG00000121964.14	GTDC1	-0.00371631	4.08599	0.000187052	0.989155	1
ENSG00000259793.1	RP11-400N9.1	-0.00372082	-1.83822	7.98379e-05	0.992915	1
ENSG00000167705.11	RILP	-0.00375015	3.36212	0.000163929	0.989848	1
ENSG00000185252.18	ZNF74	-0.00375236	4.54431	0.000300727	0.98625	1
ENSG00000274180.1	NATD1	-0.00378825	3.85672	0.000123239	0.991197	1
ENSG00000162437.14	RAVER2	-0.00380417	5.44291	0.000420651	0.983738	1
ENSG00000183734.4	ASCL2	-0.00381068	-3.65795	2.33237e-06	0.998793	1
ENSG00000277550.1	RP5-1057B20.3	-0.00386615	-2.36874	7.62052e-05	0.993078	1
ENSG00000215483.9	LINC00598	-0.0038977	0.223779	0.000161319	0.989929	1
ENSG00000280308.1	AF111168.1	-0.00391318	-0.665664	6.46823e-05	0.993623	1
ENSG00000257316.1	RP11-267D19.2	-0.00393999	-3.10829	0.000100234	0.992061	1
ENSG00000272058.2	FAM231D	-0.0039438	-0.519792	0.000281427	0.986698	1
ENSG00000171815.5	PCDHB1	-0.00407448	-0.735029	0.000230181	0.98797	1
ENSG00000233944.1	LINC00265-3P	-0.00411475	-2.83334	0.000266469	0.987056	1
ENSG00000197063.10	MAFG	-0.00412109	6.3585	0.000599326	0.980589	1
ENSG00000227500.9	SCAMP4	-0.00418333	5.43072	0.000663876	0.979571	1
ENSG00000231187.2	RP11-38L15.3	-0.00429695	0.777729	0.000105074	0.991872	1
ENSG00000261204.1	AC004449.6	-0.00433648	-3.54123	2.08307e-07	0.999639	1
ENSG00000174891.12	RSRC1	-0.00433727	5.18877	0.000811105	0.97742	1
ENSG00000217684.2	RPS3AP24	-0.0044344	-3.60386	1.38294e-05	0.997056	1
ENSG00000253988.1	RP11-489O18.1	-0.00446569	-2.48186	8.71285e-05	0.992598	1
ENSG00000167693.16	NXN	-0.00455855	7.1601	0.000658098	0.97966	1
ENSG00000241345.1	RP4-630C24.3	-0.0045716	-2.76298	3.40061e-05	0.995376	1
ENSG00000213988.9	ZNF90	-0.00463921	-0.546049	0.000158121	0.990029	1
ENSG00000175854.11	SWI5	-0.00466891	4.65217	0.000327899	0.985642	1
ENSG00000240219.1	RP11-430C7.5	-0.00474851	-0.95312	0.000158606	0.990014	1
ENSG00000272610.1	MAGI1-IT1	-0.00475896	-0.778533	0.000393765	0.98959	1
ENSG00000182632.15	CCNYL2	-0.00477881	2.66798	0.000310788	0.986022	1
ENSG00000163161.12	ERCC3	-0.00479572	5.77375	0.000705521	0.97894	1
ENSG00000272760.1	RP11-5C23.1	-0.00482817	0.171381	0.00031759	0.985869	1
ENSG00000279483.1	AC090498.1	-0.00482976	2.32145	2.40761e-05	0.996109	1
ENSG00000159111.12	MRPL10	-0.00490235	7.25994	0.00109195	0.973802	1
ENSG00000182718.16	ANXA2	-0.00493029	10.511	0.000226125	0.988076	1
ENSG00000085788.13	DDHD2	-0.00493379	6.16429	0.000122281	0.991232	1
ENSG00000204283.3	FLJ45079	-0.00496532	-2.09133	6.51232e-05	0.993601	1
ENSG00000128512.19	DOCK4	-0.00502528	2.04788	0.000581918	0.980873	1
ENSG00000146963.17	LUC7L2	-0.00507192	6.14466	0.000149725	0.990297	1
ENSG00000164040.16	PGRMC2	-0.00509252	6.0537	0.00207208	0.963917	1
ENSG00000260599.1	CTC-457E21.1	-0.00510002	-2.51834	3.27186e-05	0.995464	1
ENSG00000268133.1	AC003002.4	-0.00513296	-3.31225	8.40663e-05	0.99273	1
ENSG00000223198.1	RNU2-22P	-0.00515581	-3.25247	4.42827e-05	0.994723	1
ENSG00000272669.1	RP3-508I15.21	-0.00518271	-0.2054	0.000112988	0.991571	1
ENSG00000242791.2	RP11-651P23.5	-0.00523371	-2.27689	8.37484e-05	0.992743	1
ENSG00000113851.13	CRBN	-0.00526278	4.08059	0.00122216	0.972284	1
ENSG00000156735.10	BAG4	-0.00530561	5.40983	0.000731043	0.978563	1
ENSG00000144182.16	LIPT1	-0.00532248	3.10228	0.000886788	0.97639	1
ENSG00000166104.14	RP11-299H22.3	-0.00534513	-2.53861	3.8345e-05	0.99509	1
ENSG00000249791.1	CTC-428G20.2	-0.00535483	-2.88046	4.30307e-05	0.994798	1
ENSG00000153093.18	ACOXL	-0.00541069	2.32629	0.000502591	0.982225	1
ENSG00000149923.13	PPP4C	-0.00542159	7.05711	0.000668845	0.979495	1
ENSG00000180644.6	PRF1	-0.00543329	1.62644	0.00020095	0.98876	1
ENSG00000279568.1	RP11-20I23.5	-0.00543351	-2.1553	7.78751e-05	0.993002	1
ENSG00000262246.5	CORO7	-0.00543725	2.64897	0.000628407	0.980124	1
ENSG00000264727.1	RP11-680C21.1	-0.00545539	-2.26913	0.000201521	0.998207	1
ENSG00000197879.14	MYO1C	-0.00551986	7.56369	0.000609674	0.980423	1
ENSG00000158764.6	ITLN2	-0.00562798	-2.74047	4.00724e-05	0.99498	1
ENSG00000275228.1	RP11-370I10.10	-0.0056309	-3.49749	2.78355e-08	0.999868	1
ENSG00000250526.1	CCT6P2	-0.00569234	-1.83891	0.000163735	0.989854	1
ENSG00000102054.17	RBBP7	-0.00571002	7.00458	0.000230838	0.987953	1
ENSG00000213853.9	EMP2	-0.00578753	4.86603	0.000526292	0.98181	1
ENSG00000171448.8	ZBTB26	-0.00582642	2.8845	0.000359746	0.984961	1
ENSG00000137393.9	RNF144B	-0.00583254	2.10879	0.000437252	0.98342	1
ENSG00000122547.10	EEPD1	-0.00587649	2.60085	0.000339133	0.985398	1
ENSG00000147813.15	NAPRT	-0.00591582	6.01703	0.000609571	0.980424	1
ENSG00000125991.18	ERGIC3	-0.00593181	7.89375	0.00103594	0.974482	1
ENSG00000134215.15	VAV3	-0.00594279	-3.13886	7.67536e-05	0.993053	1
ENSG00000232412.1	RP1-315G1.3	-0.00602646	0.69102	0.000274976	0.986851	1
ENSG00000114346.13	ECT2	-0.00609361	5.88452	0.000478439	0.982657	1
ENSG00000105443.13	CYTH2	-0.00612205	5.84484	0.00111117	0.973572	1
ENSG00000072952.18	MRVI1	-0.00615123	3.51924	0.00127692	0.971671	1
ENSG00000260613.1	RP3-522J7.6	-0.00615562	-2.47075	0.000217738	0.9883	1
ENSG00000242516.1	LINC00960	-0.00623042	-1.69117	0.000426102	0.983633	1
ENSG00000230734.1	RPL10P3	-0.00623228	-0.208566	0.000172098	0.989598	1
ENSG00000172262.11	ZNF131	-0.00625907	5.22234	0.0010203	0.974676	1
ENSG00000145506.13	NKD2	-0.00631951	4.2889	0.000595615	0.98065	1
ENSG00000225465.8	RFPL1S	-0.0063998	-0.0362371	0.000139121	0.990647	1
ENSG00000131435.12	PDLIM4	-0.00649993	-2.39717	3.02063e-05	0.995644	1
ENSG00000106443.15	PHF14	-0.00651101	3.41789	0.0010419	0.974409	1
ENSG00000153879.8	CEBPG	-0.00653139	6.03142	0.00127613	0.971679	1
ENSG00000189376.11	C8orf76	-0.00654717	5.71711	0.00252954	0.960136	1
ENSG00000170638.9	TRABD	-0.00658037	5.5727	0.000775343	0.977923	1
ENSG00000135245.9	HILPDA	-0.00659899	4.20476	0.00169793	0.967335	1
ENSG00000115282.19	TTC31	-0.0066305	4.38929	0.00159544	0.968335	1
ENSG00000282998.1	RP11-152D8.1	-0.00665038	-2.71282	0.000299139	0.987367	1
ENSG00000165617.14	DACT1	-0.00668499	1.7211	0.000612894	0.980371	1
ENSG00000243926.1	TIPARP-AS1	-0.00689758	0.253846	0.000261136	0.987187	1
ENSG00000229320.3	KRT8P12	-0.00689793	0.605628	0.000486372	0.982514	1
ENSG00000163041.9	H3F3A	-0.00691154	8.2005	0.00106427	0.974136	1
ENSG00000253331.1	CTC-207P7.1	-0.00692617	-3.50485	9.73892e-05	0.992183	1
ENSG00000260810.1	CTD-2547L24.4	-0.00692945	-3.32803	9.05674e-05	0.992454	1
ENSG00000117280.12	RAB29	-0.00693517	5.17537	0.00161642	0.968128	1
ENSG00000243445.1	RP11-715J22.1	-0.00708427	-2.57117	0.00014228	0.999928	1
ENSG00000283078.1	RP11-11M20.4	-0.00709192	-1.32149	0.00051079	0.98208	1
ENSG00000112079.8	STK38	-0.0070994	5.19515	0.00103228	0.974527	1
ENSG00000104866.10	PPP1R37	-0.00716362	4.73852	0.00122682	0.972232	1
ENSG00000258609.2	LINC-ROR	-0.00717598	-2.22856	0.000419697	0.991375	1
ENSG00000151148.13	UBE3B	-0.00727289	5.05264	0.0024202	0.961006	1
ENSG00000272656.1	RP11-219D15.3	-0.00728107	-3.19346	4.91737e-05	0.99444	1
ENSG00000099953.9	MMP11	-0.00728307	3.41155	0.000571468	0.981046	1
ENSG00000237979.1	AC007389.1	-0.00728989	-3.27952	6.95288e-06	0.997909	1
ENSG00000278979.1	RP11-165M1.1	-0.00733286	-2.23689	0.000186483	0.989172	1
ENSG00000259972.2	AC009120.6	-0.00742121	0.427254	0.000443618	0.9833	1
ENSG00000160218.12	TRAPPC10	-0.00743786	4.90633	0.00109737	0.973737	1
ENSG00000249196.6	RP11-669N7.2	-0.00747006	-2.36994	5.01087e-05	0.994387	1
ENSG00000204084.12	INPP5B	-0.00750736	4.52137	0.00213282	0.963392	1
ENSG00000078808.16	SDF4	-0.00756607	7.06235	0.00165177	0.967782	1
ENSG00000241278.1	ENPP7P4	-0.00756751	-2.91947	4.72426e-05	0.99455	1
ENSG00000272405.1	RP11-284F21.10	-0.00758112	6.65353	0.00105267	0.974277	1
ENSG00000214331.8	RP11-252A24.2	-0.007657	1.01953	0.00126951	0.971753	1
ENSG00000242641.5	LINC00971	-0.0076801	-1.39436	0.000917916	0.986512	1
ENSG00000259921.1	AC022819.3	-0.00777693	-0.907062	0.000701523	0.979	1
ENSG00000121743.3	GJA3	-0.00778255	3.9336	0.00164811	0.967817	1
ENSG00000120055.7	C10orf95	-0.00779606	-0.725638	0.000610377	0.980411	1
ENSG00000280132.1	RP11-452L6.6	-0.00779953	-1.14632	0.00056326	0.989201	1
ENSG00000272871.1	RP11-408A13.4	-0.0078246	-1.84347	0.000291866	0.986454	1
ENSG00000144791.9	LIMD1	-0.00782755	5.42102	0.000848933	0.976899	1
ENSG00000270249.1	RP11-514P8.7	-0.00783249	-0.406804	0.000220856	0.988216	1
ENSG00000279865.1	RP11-69M1.6	-0.00791703	1.56268	0.000427472	0.983606	1
ENSG00000268006.1	PTOV1-AS1	-0.00794503	3.48342	0.00134236	0.970954	1
ENSG00000179388.8	EGR3	-0.00794933	0.524827	0.000617089	0.980304	1
ENSG00000213672.7	NCKIPSD	-0.00798044	5.20974	0.0037162	0.951691	1
ENSG00000271697.1	RP11-1012A1.10	-0.00798313	-3.18235	5.06506e-05	0.994357	1
ENSG00000104969.9	SGTA	-0.00801342	7.16267	0.00352298	0.952962	1
ENSG00000183431.11	SF3A3	-0.00801734	6.99463	0.000414646	0.983854	1
ENSG00000119285.10	HEATR1	-0.00803259	5.80367	0.000976948	0.975219	1
ENSG00000109381.19	ELF2	-0.00805974	4.28591	0.00322308	0.955007	1
ENSG00000143322.19	ABL2	-0.00806342	5.99404	0.000900985	0.976202	1
ENSG00000247934.4	RP11-967K21.1	-0.00810885	-1.44592	0.000378457	0.997238	1
ENSG00000255367.2	RP13-726E6.2	-0.00812928	-0.633022	0.000355782	0.985044	1
ENSG00000176407.17	KCMF1	-0.00813286	6.70845	0.00187743	0.965653	1
ENSG00000151655.18	ITIH2	-0.00814649	-1.73347	0.000119796	0.991321	1
ENSG00000137073.20	UBAP2	-0.00814846	5.3812	0.00114044	0.973227	1
ENSG00000224431.1	AC063976.7	-0.00818044	-1.95146	0.000452642	0.983131	1
ENSG00000283213.1	CTC-591M7.1	-0.00818407	-1.48128	0.0010761	0.973993	1
ENSG00000132854.18	KANK4	-0.00821341	-3.32532	1.13614e-05	0.997345	1
ENSG00000230795.3	HLA-K	-0.00823876	2.44607	0.000819925	0.977297	1
ENSG00000258760.1	CTD-2509G16.5	-0.00825536	-3.18261	2.64616e-05	0.995921	1
ENSG00000109270.12	LAMTOR3	-0.00834929	4.84832	0.0025097	0.960292	1
ENSG00000240201.1	RP11-269C4.1	-0.00840831	-3.28329	0.000101985	0.992001	1
ENSG00000214039.8	RP11-474D1.3	-0.00845165	-1.32123	0.00163235	0.986704	1
ENSG00000274978.1	RNU11	-0.00851906	-3.55576	0.000359225	0.984972	1
ENSG00000103266.10	STUB1	-0.00853841	6.61234	0.000975559	0.975237	1
ENSG00000159314.11	ARHGAP27	-0.00855998	5.29688	0.00151188	0.969175	1
ENSG00000167528.12	ZNF641	-0.00856014	4.13611	0.00127067	0.97174	1
ENSG00000115762.16	PLEKHB2	-0.00856197	7.84917	0.00230078	0.96198	1
ENSG00000268696.1	ZNF723P	-0.0085826	-2.65891	0.00063137	0.980077	1
ENSG00000279693.1	RP11-71L14.3	-0.00864694	-2.52099	0.000689782	0.979176	1
ENSG00000110080.18	ST3GAL4	-0.0086774	4.40757	0.00168064	0.967501	1
ENSG00000239269.1	RPSAP4	-0.0086928	-1.30406	0.000151376	0.990244	1
ENSG00000212122.3	TSSK1B	-0.00871139	-3.22476	1.75073e-06	0.998952	1
ENSG00000214367.7	HAUS3	-0.00871255	3.72874	0.00126853	0.971764	1
ENSG00000164707.15	SLC13A4	-0.00875302	0.943938	0.000829478	0.977165	1
ENSG00000272457.1	RP11-1070A24.2	-0.00882303	-3.40652	5.37617e-06	0.998161	1
ENSG00000272921.1	RP11-500M8.7	-0.00887282	0.143124	8.63936e-05	0.99263	1
ENSG00000280878.1	RP11-68E19.2	-0.00888321	-2.97317	8.70874e-05	0.9926	1
ENSG00000132840.9	BHMT2	-0.00890695	-2.3836	0.00017604	0.989479	1
ENSG00000234754.1	C1orf140	-0.00892333	-0.86	0.00051255	0.982049	1
ENSG00000152620.12	NADK2	-0.0089484	4.44813	0.00187349	0.965689	1
ENSG00000254687.1	RP11-162D9.3	-0.00897352	-2.43591	0.000238106	0.99595	1
ENSG00000169410.9	PTPN9	-0.00911246	5.31363	0.00117137	0.972866	1
ENSG00000278493.1	CTD-2382E5.6	-0.00911255	-1.31621	0.000545931	0.981474	1
ENSG00000125375.14	ATP5S	-0.00917621	3.55047	0.0018959	0.965484	1
ENSG00000267072.2	RP11-165E7.1	-0.00926703	-2.16888	0.000274434	0.986864	1
ENSG00000226203.1	RP4-760C5.5	-0.0092764	-1.45839	0.00109859	0.973722	1
ENSG00000250770.3	RP5-1063M23.3	-0.00928336	0.620628	0.00107054	0.97406	1
ENSG00000251553.1	CTC-463N11.1	-0.00935235	-2.9242	0.00055186	0.981374	1
ENSG00000188582.8	PAQR9	-0.00938221	-1.12099	0.00126744	0.99549	1
ENSG00000274492.1	RP11-976B16.1	-0.00939198	-1.32189	0.000878409	0.976502	1
ENSG00000214578.5	HMGN2P15	-0.00944431	-3.38227	2.95231e-05	0.995691	1
ENSG00000280048.1	RP11-327J17.7	-0.00954165	-2.15373	0.000195116	0.988924	1
ENSG00000278700.1	Metazoa_SRP	-0.00962442	-3.1377	0.000111457	0.991629	1
ENSG00000168913.6	ENHO	-0.00963881	2.45432	0.000902522	0.976182	1
ENSG00000023228.13	NDUFS1	-0.00969855	6.27167	0.000697212	0.979065	1
ENSG00000232456.1	RP11-5P18.10	-0.0097224	0.978463	0.000698268	0.979049	1
ENSG00000225399.4	RP11-3B7.1	-0.00973757	-2.49044	0.000105635	0.99185	1
ENSG00000253390.1	CTC-756D1.2	-0.00975874	-2.09686	0.000324458	0.985717	1
ENSG00000165868.13	HSPA12A	-0.00984971	5.05946	0.00283614	0.957791	1
ENSG00000125878.6	TCF15	-0.00985735	-3.72219	1.54564e-06	0.999021	1
ENSG00000100372.14	SLC25A17	-0.00989324	4.63732	0.00296918	0.956813	1
ENSG00000166887.15	VPS39	-0.00994131	5.38018	0.00203618	0.964231	1
ENSG00000255428.1	RP11-794P6.1	-0.00999662	-2.48863	0.000198723	0.988822	1
ENSG00000149212.11	SESN3	-0.0100395	3.53675	0.000722543	0.978688	1
ENSG00000183208.12	GDPGP1	-0.0100715	2.46256	0.00149703	0.969327	1
ENSG00000231681.1	AC020743.3	-0.0101018	-3.59501	3.20891e-05	0.99553	1
ENSG00000262362.1	LA16c-380H5.2	-0.0101238	-2.78389	0.000155927	0.990099	1
ENSG00000198276.14	UCKL1	-0.0101259	5.35346	0.00370469	0.951766	1
ENSG00000148218.15	ALAD	-0.0102854	4.23786	0.00369043	0.951859	1
ENSG00000137947.11	GTF2B	-0.0103388	5.56296	0.00108398	0.973898	1
ENSG00000276077.4	CH507-254M2.2	-0.0104383	3.35427	0.000448378	0.98321	1
ENSG00000129353.14	SLC44A2	-0.0104468	6.09219	0.00291857	0.957183	1
ENSG00000105053.10	VRK3	-0.0104572	5.4651	0.00452615	0.946694	1
ENSG00000283162.1	RP11-403F21.4	-0.0104896	-3.35634	4.72596e-05	0.994558	1
ENSG00000136240.9	KDELR2	-0.0105149	7.62847	0.00367003	0.951992	1
ENSG00000005175.9	RPAP3	-0.0105175	5.28004	0.00181955	0.966186	1
ENSG00000258998.1	RP11-398E10.1	-0.010547	-0.662362	0.00104237	0.974403	1
ENSG00000279416.1	RP11-849I19.2	-0.0105794	-2.05431	0.00116461	0.972945	1
ENSG00000168291.12	PDHB	-0.010584	6.16655	0.00322112	0.95502	1
ENSG00000170827.9	CELP	-0.0106047	-0.751382	0.000948176	0.975587	1
ENSG00000189046.10	ALKBH2	-0.0106207	4.94848	0.00235655	0.961522	1
ENSG00000267265.5	CTC-550B14.7	-0.0106481	-0.0207668	0.000919144	0.975963	1
ENSG00000249792.1	RP11-1072N2.3	-0.0106991	-3.39215	0.000283059	0.987373	1
ENSG00000241352.3	RP11-392P7.1	-0.0107083	-2.03055	0.000468243	0.982843	1
ENSG00000227773.1	ASH1L-IT1	-0.0108536	-2.8855	0.000188259	0.98912	1
ENSG00000239389.7	PCDHA13	-0.0108959	-0.467154	0.00420984	0.948587	1
ENSG00000260822.1	GS1-358P8.4	-0.0109867	3.32347	0.00174313	0.966903	1
ENSG00000256146.1	RP11-319E16.2	-0.0110058	-2.74247	4.32485e-05	0.994785	1
ENSG00000249773.3	RP11-15K19.2	-0.0110069	0.674846	0.000627728	0.980135	1
ENSG00000250590.5	RP11-565A3.2	-0.0111121	-2.46253	0.00024658	0.987549	1
ENSG00000149489.8	ROM1	-0.0111283	0.618322	0.000793732	0.977663	1
ENSG00000197959.13	DNM3	-0.0112224	1.28652	0.00126137	0.971844	1
ENSG00000170312.15	CDK1	-0.0112227	6.85267	0.000935942	0.975745	1
ENSG00000132681.16	ATP1A4	-0.0112647	-0.80073	0.000794798	0.977648	1
ENSG00000170085.17	SIMC1	-0.0112899	4.06979	0.00859272	0.926603	1
ENSG00000273611.4	ZNHIT3	-0.0112938	5.49993	0.00418477	0.94874	1
ENSG00000138101.18	DTNB	-0.011298	4.47499	0.00213942	0.963336	1
ENSG00000267033.1	CTD-2562J15.4	-0.0112996	-2.47108	0.000533447	0.981687	1
ENSG00000262503.1	RP11-530N7.2	-0.0113895	-2.64986	0.000271746	0.986929	1
ENSG00000163126.14	ANKRD23	-0.0114396	0.746864	0.00188141	0.965616	1
ENSG00000275437.1	RP5-908M14.10	-0.0114646	-0.501345	0.00117947	0.972773	1
ENSG00000148737.16	TCF7L2	-0.0114938	6.75084	0.00115756	0.973026	1
ENSG00000188732.10	FAM221A	-0.0114969	0.186955	0.00321861	0.955038	1
ENSG00000229800.1	ATP8A2P2	-0.0115121	-2.99087	0.000138353	0.990678	1
ENSG00000279646.1	AC016577.1	-0.0115463	-2.70184	0.00013955	0.990633	1
ENSG00000231274.5	SBK3	-0.0115618	-1.25644	0.000889571	0.976353	1
ENSG00000144395.17	CCDC150	-0.0115697	2.9065	0.000865167	0.97668	1
ENSG00000203620.2	RP11-84A19.2	-0.0116896	-1.32622	0.000979997	0.990275	1
ENSG00000251164.1	HULC	-0.0117914	-3.08542	7.64062e-05	0.993069	1
ENSG00000079134.11	THOC1	-0.0118436	3.68658	0.00145102	0.969802	1
ENSG00000244694.7	PTCHD4	-0.0118511	3.05288	0.00125894	0.971871	1
ENSG00000248734.2	CTD-2260A17.1	-0.0118864	-2.79192	0.000142743	0.990526	1
ENSG00000281348.1	CTD-2574D22.6	-0.0119235	2.56159	0.000800605	0.977566	1
ENSG00000248213.3	CICP16	-0.0119521	-2.19311	0.00168082	0.969599	1
ENSG00000186409.14	CCDC30	-0.012063	1.59961	0.00292517	0.957134	1
ENSG00000269800.1	PLEKHA3P1	-0.0121215	-1.354	0.000554234	0.981334	1
ENSG00000167941.2	SOST	-0.0121265	-3.33602	1.82436e-05	0.996619	1
ENSG00000262304.2	RP11-235E17.2	-0.0121826	-0.574575	0.0022654	0.962273	1
ENSG00000101384.11	JAG1	-0.0121872	4.12887	0.00283364	0.95781	1
ENSG00000172458.4	IL17D	-0.0122867	-1.60059	0.000726208	0.978634	1
ENSG00000230923.1	LINC00309	-0.0122926	-3.48471	1.99944e-05	0.996464	1
ENSG00000237850.7	RP11-483E23.2	-0.0122994	-1.74899	0.00412014	0.949137	1
ENSG00000100029.17	PES1	-0.0123766	7.0092	0.000825416	0.977221	1
ENSG00000128563.13	PRKRIP1	-0.012377	4.76528	0.0047669	0.945296	1
ENSG00000256045.2	MTRNR2L10	-0.0125503	-1.5788	0.000468443	0.982839	1
ENSG00000173320.10	STOX2	-0.012587	2.83656	0.00212224	0.963483	1
ENSG00000162814.10	SPATA17	-0.012674	0.580972	0.00103562	0.974486	1
ENSG00000174953.13	DHX36	-0.0126776	4.93539	0.00367157	0.951982	1
ENSG00000184185.9	KCNJ12	-0.0127332	4.75057	0.00423963	0.948406	1
ENSG00000234255.8	AC012370.3	-0.0128057	-1.6838	0.000567043	0.981119	1
ENSG00000065057.7	NTHL1	-0.0128339	4.78223	0.000995426	0.974986	1
ENSG00000167711.13	SERPINF2	-0.0128554	1.58655	0.00292664	0.957124	1
ENSG00000130023.15	ERMARD	-0.0128767	3.95006	0.00572654	0.940052	1
ENSG00000173653.7	RCE1	-0.013143	4.85877	0.00644334	0.936419	1
ENSG00000204438.10	GPANK1	-0.0131882	4.46783	0.00391364	0.950426	1
ENSG00000224541.1	AP001439.2	-0.0131959	-3.54346	4.25018e-08	0.999837	1
ENSG00000134569.9	LRP4	-0.0134035	2.90788	0.00187202	0.965702	1
ENSG00000182858.13	ALG12	-0.0134332	4.6055	0.00653693	0.93596	1
ENSG00000041802.10	LSG1	-0.0134442	5.72285	0.00235674	0.96152	1
ENSG00000112033.13	PPARD	-0.0135178	5.66771	0.00585569	0.939381	1
ENSG00000246214.1	RP11-260E18.1	-0.0136479	-2.01575	0.000629228	0.980111	1
ENSG00000233876.2	GAPDHP68	-0.0136971	-2.24216	0.000813061	0.977393	1
ENSG00000171425.9	ZNF581	-0.01371	4.93955	0.00250186	0.960354	1
ENSG00000132004.12	FBXW9	-0.013716	3.58468	0.0016238	0.968055	1
ENSG00000197498.12	RPF2	-0.0137254	6.11213	0.00701101	0.933684	1
ENSG00000168884.14	TNIP2	-0.0137358	5.3985	0.00365663	0.95208	1
ENSG00000264647.1	RP11-68I3.7	-0.0137402	-3.65059	1.1992e-07	0.999726	1
ENSG00000064199.6	SPA17	-0.0137532	3.37895	0.00192416	0.965228	1
ENSG00000279789.1	CTD-2574D22.3	-0.013825	-0.0880436	0.0012866	0.971563	1
ENSG00000164338.9	UTP15	-0.013855	4.36805	0.00130015	0.971414	1
ENSG00000185721.11	DRG1	-0.0138577	6.59405	0.00547738	0.941368	1
ENSG00000178403.3	NEUROG2	-0.0138795	-1.91662	0.00078737	0.977752	1
ENSG00000115425.13	PECR	-0.0138825	3.48627	0.00559026	0.940769	1
ENSG00000072133.10	RPS6KA6	-0.0139173	-1.20347	0.00430078	0.996771	1
ENSG00000151882.11	CCL28	-0.0139314	-1.13587	0.00387012	0.950702	1
ENSG00000236559.1	RP11-243J16.7	-0.0139414	-3.56523	1.59491e-08	0.9999	1
ENSG00000241358.1	RP11-758I14.3	-0.0139537	-3.65913	0.00053342	0.98172	1
ENSG00000181163.13	NPM1	-0.0139978	10.968	0.00419012	0.948708	1
ENSG00000169752.16	NRG4	-0.0140084	0.332343	0.000709762	0.978877	1
ENSG00000278276.1	RP3-324O17.8	-0.014048	-3.09634	0.000245997	0.987564	1
ENSG00000279331.1	RBM12B-AS1	-0.014048	-0.896799	0.000960215	0.975432	1
ENSG00000273669.1	RP11-405M12.4	-0.0140805	-1.55255	0.00159701	0.96832	1
ENSG00000203875.10	SNHG5	-0.0141378	6.01671	0.00160965	0.968195	1
ENSG00000196616.12	ADH1B	-0.0141558	-0.989608	0.000627323	0.980141	1
ENSG00000184949.15	FAM227A	-0.0142772	2.04636	0.00266735	0.959065	1
ENSG00000166167.17	BTRC	-0.0142972	5.47082	0.00516072	0.943085	1
ENSG00000187959.9	CPSF4L	-0.0143643	-2.34448	0.000665775	0.979542	1
ENSG00000074201.8	CLNS1A	-0.0143676	7.25576	0.00823085	0.928161	1
ENSG00000109118.13	PHF12	-0.0144119	4.91297	0.00461064	0.946199	1
ENSG00000182256.12	GABRG3	-0.0144304	-0.942253	0.00322185	0.955015	1
ENSG00000174776.10	WDR49	-0.0144432	-1.35964	0.00052705	0.981797	1
ENSG00000130348.11	QRSL1	-0.0144566	5.06913	0.0076069	0.93093	1
ENSG00000086848.14	ALG9	-0.0145261	4.50207	0.00381123	0.951078	1
ENSG00000110484.6	SCGB2A2	-0.014527	-2.84371	0.000241954	0.987666	1
ENSG00000272572.1	RP11-179B2.2	-0.0146374	-0.828916	0.00130207	0.971393	1
ENSG00000226066.1	AC009541.1	-0.01468	-3.75631	3.1446e-05	0.995609	1
ENSG00000182240.15	BACE2	-0.0146881	4.90255	0.00434067	0.947796	1
ENSG00000243709.1	LEFTY1	-0.0146907	-2.73833	0.000412819	0.98389	1
ENSG00000115844.10	DLX2	-0.0148255	0.7277	0.00297269	0.956788	1
ENSG00000280306.1	CTD-3076M17.1	-0.0148516	-2.84589	0.000359885	0.984958	1
ENSG00000197930.12	ERO1A	-0.0148764	6.92374	0.00491927	0.94443	1
ENSG00000198171.12	DDRGK1	-0.0149496	5.43372	0.00233703	0.961681	1
ENSG00000230897.1	RPS18P12	-0.0149933	-0.0728813	0.000786834	0.97776	1
ENSG00000205609.12	EIF3CL	-0.0150673	5.43876	0.000488357	0.982478	1
ENSG00000087269.15	NOP14	-0.0150976	6.31624	0.00210721	0.963613	1
ENSG00000249849.1	RP11-1101H11.1	-0.0150996	-3.55836	9.85909e-07	0.999213	1
ENSG00000186919.12	ZACN	-0.0151395	-0.550461	0.0017166	0.967156	1
ENSG00000160783.19	PMF1	-0.0151487	5.34715	0.00406929	0.949451	1
ENSG00000159086.14	PAXBP1	-0.0151532	5.77266	0.0024044	0.961133	1
ENSG00000183576.12	SETD3	-0.0152273	6.03074	0.0124388	0.911749	1
ENSG00000257449.1	RP11-603J24.4	-0.0152333	-3.30456	0.00049978	0.982283	1
ENSG00000250107.1	CACNA1G-AS1	-0.0152373	-3.08701	4.64169e-05	0.994603	1
ENSG00000177830.17	CHID1	-0.0152405	6.7422	0.00695898	0.933929	1
ENSG00000226471.6	CTA-292E10.6	-0.0153452	-0.265352	0.00182052	0.966177	1
ENSG00000198478.7	SH3BGRL2	-0.0153535	4.20885	0.00416898	0.948837	1
ENSG00000135540.11	NHSL1	-0.0154131	3.15555	0.00778382	0.930133	1
ENSG00000169599.12	NFU1	-0.0154547	5.08095	0.00287034	0.957538	1
ENSG00000197586.12	ENTPD6	-0.0154866	6.69856	0.0119581	0.913464	1
ENSG00000253327.2	RAD21-AS1	-0.0155531	-1.29427	0.00160019	0.968288	1
ENSG00000164023.14	SGMS2	-0.0155614	5.07975	0.00182753	0.966112	1
ENSG00000259408.2	RP11-3D4.3	-0.0155851	-2.05256	0.000885929	0.976401	1
ENSG00000257599.1	OVCH1-AS1	-0.0155963	-3.09056	0.00103144	0.974538	1
ENSG00000119421.6	NDUFA8	-0.015764	6.90267	0.00469579	0.945705	1
ENSG00000214783.9	POLR2J4	-0.0158322	1.19818	0.00205162	0.964096	1
ENSG00000206535.7	LNP1	-0.0158584	0.218373	0.00553861	0.941042	1
ENSG00000165471.6	MBL2	-0.0158776	-3.51025	4.38449e-05	0.994769	1
ENSG00000215268.3	LA16c-60G3.8	-0.0159919	-2.44882	0.00256131	0.979893	1
ENSG00000250462.8	LRRC37BP1	-0.0160175	4.50642	0.0144141	0.905032	1
ENSG00000259440.2	NPM1P43	-0.0160211	-3.11399	0.000959167	0.975446	1
ENSG00000259083.1	RP11-407N17.4	-0.0161015	-3.01426	0.000357808	0.985001	1
ENSG00000251417.2	RP11-1348G14.4	-0.0161358	-0.176511	0.00361329	0.952364	1
ENSG00000231154.1	MORF4L2-AS1	-0.0162759	-1.57106	0.000791346	0.977696	1
ENSG00000207870.1	MIR221	-0.0163444	-0.993008	0.000850096	0.976884	1
ENSG00000246451.2	RP11-894P9.1	-0.0163795	1.0213	0.000699149	0.979036	1
ENSG00000164073.9	MFSD8	-0.0164032	3.55603	0.00460928	0.946207	1
ENSG00000012817.15	KDM5D	-0.0164207	-0.768901	0.000449423	0.983191	1
ENSG00000265948.1	RP11-296E23.2	-0.0164526	-3.11809	0.000825989	0.977214	1
ENSG00000265735.2	RN7SL5P	-0.0164731	-3.23712	0.000232445	0.987911	1
ENSG00000149115.13	TNKS1BP1	-0.0165813	5.22943	0.00159664	0.968324	1
ENSG00000127743.5	IL17B	-0.0165973	-0.678275	0.00111791	0.973492	1
ENSG00000233694.5	AC007365.1	-0.0166415	-3.59698	5.47918e-05	0.994152	1
ENSG00000131238.16	PPT1	-0.016651	6.29341	0.00909682	0.924487	1
ENSG00000152463.14	OLAH	-0.0166631	-1.35747	0.00111829	0.973488	1
ENSG00000104435.13	STMN2	-0.0167606	-3.61193	3.45984e-05	0.995359	1
ENSG00000253250.2	C8orf88	-0.0167735	-2.29664	0.00103998	0.974433	1
ENSG00000144785.8	RP11-977G19.10	-0.0168409	3.92451	0.00272974	0.95859	1
ENSG00000245498.6	RP11-677M14.7	-0.016883	-0.631825	0.00263175	0.959339	1
ENSG00000234805.1	AC090505.5	-0.0169344	-0.533958	0.00138535	0.970493	1
ENSG00000172059.10	KLF11	-0.0169896	2.67242	0.00631345	0.937062	1
ENSG00000169925.16	BRD3	-0.0170592	5.3302	0.00618537	0.937702	1
ENSG00000218336.8	TENM3	-0.0170729	2.46522	0.00307156	0.956076	1
ENSG00000147168.12	IL2RG	-0.0170806	-2.0456	0.00031645	0.985895	1
ENSG00000188869.12	TMC3	-0.0171031	-0.753837	0.00191668	0.965296	1
ENSG00000250988.7	SNHG21	-0.0171337	1.90672	0.00672923	0.935027	1
ENSG00000229635.1	RP4-713B5.2	-0.0171957	-2.87067	0.000533405	0.981688	1
ENSG00000111961.17	SASH1	-0.0172136	3.69439	0.00765638	0.930706	1
ENSG00000237746.1	ZNF101P1	-0.0172429	-3.19942	2.85739e-05	0.995763	1
ENSG00000142178.7	SIK1	-0.0172507	2.41819	0.00571654	0.940105	1
ENSG00000273540.2	AGBL1	-0.0172702	-1.24841	0.00173446	0.966986	1
ENSG00000259198.1	RP11-133K1.6	-0.0173005	-0.323457	0.00167904	0.967517	1
ENSG00000089053.12	ANAPC5	-0.0173083	6.99762	0.0152215	0.902422	1
ENSG00000088826.17	SMOX	-0.0173186	5.17722	0.0035959	0.952479	1
ENSG00000178882.14	FAM101A	-0.0173793	-1.0865	0.00155035	0.968786	1
ENSG00000172932.14	ANKRD13D	-0.0173849	4.82421	0.00484905	0.944828	1
ENSG00000146828.17	SLC12A9	-0.0174063	4.48994	0.00575722	0.939892	1
ENSG00000239821.3	RN7SL513P	-0.0174383	-3.18753	0.000333146	0.985528	1
ENSG00000131653.12	TRAF7	-0.0174555	7.52217	0.00554395	0.941014	1
ENSG00000231595.1	AC005224.2	-0.0174797	-0.91283	0.00205383	0.964076	1
ENSG00000129038.15	LOXL1	-0.0175249	3.2818	0.00866093	0.926313	1
ENSG00000125351.11	UPF3B	-0.0175786	4.54302	0.00270674	0.958764	1
ENSG00000109089.7	CDR2L	-0.0175828	5.42772	0.00972138	0.921946	1
ENSG00000187045.16	TMPRSS6	-0.0175861	-0.287843	0.00376729	0.951361	1
ENSG00000268234.1	FKBP4P6	-0.0175967	-2.91918	0.00185343	0.9854	1
ENSG00000135775.13	COG2	-0.017692	4.56315	0.0029951	0.956626	1
ENSG00000169116.11	PARM1	-0.0177108	4.67397	0.0045683	0.946446	1
ENSG00000198570.5	RD3	-0.017782	-0.492089	0.00678033	0.934781	1
ENSG00000196323.11	ZBTB44	-0.0178487	5.32725	0.00308845	0.955955	1
ENSG00000106526.10	ACTR3C	-0.0179582	0.679738	0.00157378	0.968551	1
ENSG00000270921.1	CICP23	-0.0179687	-2.62613	0.00326423	0.972086	1
ENSG00000083857.13	FAT1	-0.017985	8.99993	0.00310218	0.955858	1
ENSG00000225217.1	HSPA7	-0.0180292	-3.16374	4.73572e-05	0.994546	1
ENSG00000173517.10	PEAK1	-0.0180948	4.52878	0.00639271	0.936669	1
ENSG00000174780.15	SRP72	-0.0181107	7.48853	0.00931405	0.923594	1
ENSG00000162946.20	DISC1	-0.0181348	1.84803	0.00900154	0.924882	1
ENSG00000033030.13	ZCCHC8	-0.0181766	4.18171	0.00449687	0.946866	1
ENSG00000172348.14	RCAN2	-0.0181893	0.859976	0.00163702	0.967926	1
ENSG00000274772.1	Metazoa_SRP	-0.0182132	-2.48014	0.000661757	0.979604	1
ENSG00000125821.11	DTD1	-0.0182457	6.17061	0.0118032	0.914024	1
ENSG00000218537.1	MIF-AS1	-0.0182464	-2.01119	0.00112625	0.973394	1
ENSG00000141219.15	C17orf80	-0.0182501	5.59272	0.0116756	0.914488	1
ENSG00000115808.11	STRN	-0.0182727	4.88362	0.00565951	0.940404	1
ENSG00000146433.8	TMEM181	-0.0183202	6.3166	0.00821698	0.928221	1
ENSG00000112309.10	B3GAT2	-0.0183617	-0.799399	0.00342878	0.953595	1
ENSG00000248049.6	UBA6-AS1	-0.0183982	3.57021	0.00619214	0.937668	1
ENSG00000259163.1	RP11-1078H9.5	-0.0184154	-3.12403	0.000304462	0.986164	1
ENSG00000109466.13	KLHL2	-0.0184786	5.23847	0.00420935	0.94859	1
ENSG00000145723.16	GIN1	-0.0185864	3.25293	0.00524055	0.942648	1
ENSG00000187391.19	MAGI2	-0.0185945	1.71617	0.0144361	0.90496	1
ENSG00000279085.1	CTA-243E7.4	-0.0186829	-0.313075	0.00584513	0.939436	1
ENSG00000230561.4	CCDC192	-0.0187303	-2.13808	0.00188762	0.970112	1
ENSG00000250410.1	RP11-714G18.1	-0.0187385	-2.46865	0.000939792	0.975695	1
ENSG00000253190.3	AC084082.3	-0.0187433	-2.6171	0.000142707	0.990528	1
ENSG00000153250.18	RBMS1	-0.0187452	4.72004	0.00583138	0.939507	1
ENSG00000166526.16	ZNF3	-0.0187562	4.97604	0.0114236	0.915413	1
ENSG00000198865.9	CCDC152	-0.0187931	-2.11239	0.000952407	0.975532	1
ENSG00000183741.11	CBX6	-0.0188287	7.51164	0.00980903	0.921596	1
ENSG00000279066.1	HEXDC-IT1	-0.0188648	-1.36304	0.00284526	0.990505	1
ENSG00000172171.10	TEFM	-0.0188901	3.1308	0.00488306	0.944635	1
ENSG00000270409.1	RP11-44D5.1	-0.018922	-2.62329	0.00143441	0.972694	1
ENSG00000170027.6	YWHAG	-0.0190398	8.34141	0.00767123	0.930639	1
ENSG00000249669.8	CARMN	-0.0191344	0.840132	0.00984374	0.921458	1
ENSG00000196660.10	SLC30A10	-0.0191617	-2.3915	0.000709717	0.978878	1
ENSG00000189332.5	RP11-113D6.10	-0.019173	3.53021	0.012846	0.910323	1
ENSG00000255433.5	AP000479.1	-0.0191745	-1.93941	0.000747641	0.978321	1
ENSG00000156973.13	PDE6D	-0.0193102	4.76476	0.00936688	0.923378	1
ENSG00000273919.1	RP11-384G23.1	-0.0193114	-1.92199	0.00379261	0.951198	1
ENSG00000174373.16	RALGAPA1	-0.0193581	4.77467	0.00783346	0.929911	1
ENSG00000164087.7	POC1A	-0.0193816	4.86428	0.00271279	0.958718	1
ENSG00000160471.12	COX6B2	-0.0194107	0.698515	0.00184508	0.96595	1
ENSG00000233672.6	RNASEH2B-AS1	-0.0195041	-1.21043	0.00146618	0.969645	1
ENSG00000106565.17	TMEM176B	-0.0195285	-1.49416	0.00095814	0.975459	1
ENSG00000121897.13	LIAS	-0.0195486	4.23552	0.0112969	0.915881	1
ENSG00000116678.18	LEPR	-0.0195643	4.06969	0.00297942	0.956739	1
ENSG00000178726.6	THBD	-0.0195753	-0.683996	0.00453334	0.988828	1
ENSG00000258150.5	RP11-345J4.3	-0.0196293	-0.696727	0.00136385	0.970723	1
ENSG00000135960.9	EDAR	-0.0196616	-1.04837	0.000650377	0.97978	1
ENSG00000270629.5	NBPF14	-0.0197257	6.23834	0.0111929	0.916268	1
ENSG00000107959.15	PITRM1	-0.0197517	6.00304	0.00326346	0.954726	1
ENSG00000127083.7	OMD	-0.0197814	-3.60976	7.2523e-05	0.993292	1
ENSG00000275954.5	TBC1D3F	-0.0198326	-1.7308	0.00822179	0.941827	1
ENSG00000198000.11	NOL8	-0.0198419	5.11439	0.0103053	0.919644	1
ENSG00000132669.12	RIN2	-0.0198426	0.412535	0.00405539	0.949538	1
ENSG00000272973.1	KB-1125A3.11	-0.0199122	-2.07133	0.000922534	0.975919	1
ENSG00000163877.9	SNIP1	-0.0199822	4.33124	0.00862049	0.926485	1
ENSG00000258738.1	RP11-73E17.2	-0.0199913	0.0865301	0.00531255	0.950623	1
ENSG00000073712.14	FERMT2	-0.0200029	5.25089	0.00851284	0.926944	1
ENSG00000169375.15	SIN3A	-0.0200232	5.72589	0.00462833	0.946096	1
ENSG00000196196.2	HRCT1	-0.0200532	-0.361688	0.00318606	0.955266	1
ENSG00000259898.1	CYP4F33P	-0.0200666	-0.412034	0.00264456	0.95924	1
ENSG00000233167.1	EEF1A1P26	-0.0201377	-2.32394	0.00185184	0.965887	1
ENSG00000229989.3	MIR181A1HG	-0.0201896	-2.03412	0.00157376	0.968551	1
ENSG00000138459.8	SLC35A5	-0.0202298	4.46553	0.00599876	0.938647	1
ENSG00000015475.18	BID	-0.0203156	5.94647	0.00587502	0.939282	1
ENSG00000165583.14	SSX5	-0.0204246	-2.46076	0.000650644	0.979776	1
ENSG00000203644.3	RP11-332M2.1	-0.0204257	2.24444	0.006377	0.936746	1
ENSG00000224008.1	LINC01441	-0.0205244	-1.44659	0.00221331	0.962709	1
ENSG00000144158.4	RP11-395L14.17	-0.0206849	-2.89219	0.00157049	0.968584	1
ENSG00000090621.13	PABPC4	-0.020731	8.13211	0.00936222	0.923397	1
ENSG00000140854.12	KATNB1	-0.0207339	4.63055	0.00387528	0.95067	1
ENSG00000185920.15	PTCH1	-0.0209121	3.97665	0.00373539	0.951567	1
ENSG00000274964.1	RP11-817I4.1	-0.0209576	0.0465553	0.00469334	0.94572	1
ENSG00000086232.12	EIF2AK1	-0.0209824	8.14073	0.00905607	0.924656	1
ENSG00000172746.6	RPL12P13	-0.0210077	-2.00396	0.000736438	0.978484	1
ENSG00000182199.10	SHMT2	-0.0210197	7.67832	0.00932822	0.923536	1
ENSG00000273084.1	RP11-1275H24.3	-0.0210841	-0.952954	0.00275075	0.958431	1
ENSG00000170667.14	RASA4B	-0.0210932	1.82939	0.00390272	0.950495	1
ENSG00000070756.14	PABPC1	-0.021113	11.1621	0.00562656	0.940577	1
ENSG00000084092.6	NOA1	-0.0211539	6.01616	0.0207543	0.886167	1
ENSG00000153563.15	CD8A	-0.0211856	0.0650677	0.00792934	0.965021	1
ENSG00000073849.14	ST6GAL1	-0.0211918	4.72508	0.0112906	0.915904	1
ENSG00000173409.13	ARV1	-0.0211945	2.17998	0.0186574	0.892032	1
ENSG00000086712.12	TXLNG	-0.0212475	5.13852	0.00607382	0.938265	1
ENSG00000007392.16	LUC7L	-0.0212479	4.30808	0.00240938	0.961093	1
ENSG00000263711.5	RP11-169F17.1	-0.0212726	-1.08353	0.00960421	0.922416	1
ENSG00000143314.12	MRPL24	-0.0212902	6.5558	0.00568995	0.940244	1
ENSG00000144560.13	VGLL4	-0.0213588	5.69096	0.015133	0.902705	1
ENSG00000240793.1	UBA52P8	-0.0213768	-2.62171	0.00176806	0.966668	1
ENSG00000126581.12	BECN1	-0.0214968	6.3154	0.02367	0.878494	1
ENSG00000233680.4	HNRNPA1P27	-0.0215621	-1.00423	0.00228329	0.962124	1
ENSG00000150672.16	DLG2	-0.0215717	0.676737	0.00193109	0.965166	1
ENSG00000140474.12	ULK3	-0.0216021	5.42061	0.0193869	0.889955	1
ENSG00000257467.5	RP11-121G22.3	-0.0216164	-1.9858	0.00123192	0.972174	1
ENSG00000280418.1	AC007326.10	-0.0216518	-1.3259	0.0012883	0.971545	1
ENSG00000226972.2	RPL12P19	-0.0218607	-2.0735	0.000577245	0.98095	1
ENSG00000219565.2	ZNF259P1	-0.0219053	-1.49731	0.0060307	0.978664	1
ENSG00000184613.10	NELL2	-0.0219137	0.941456	0.00850735	0.926967	1
ENSG00000198948.11	MFAP3L	-0.0219138	4.33793	0.00850717	0.926968	1
ENSG00000280142.1	RP13-16D10.1	-0.0219572	-3.60438	2.9695e-05	0.995695	1
ENSG00000279007.1	AL136097.1	-0.0219707	-0.15405	0.000528963	0.981764	1
ENSG00000166411.13	IDH3A	-0.0219885	6.64433	0.0141926	0.905761	1
ENSG00000159166.13	LAD1	-0.0220148	6.21982	0.0182791	0.893126	1
ENSG00000163462.17	TRIM46	-0.0220623	2.02542	0.0114054	0.91548	1
ENSG00000170852.10	KBTBD2	-0.0220722	5.50089	0.0228925	0.88049	1
ENSG00000283697.1	RP5-937E21.8	-0.0221137	-1.49616	0.00137263	0.970629	1
ENSG00000105568.17	PPP2R1A	-0.0221152	8.18522	0.00595225	0.938885	1
ENSG00000267251.2	AC139100.3	-0.0221298	-0.289781	0.00357525	0.952615	1
ENSG00000103152.11	MPG	-0.0221436	5.0855	0.00712922	0.933128	1
ENSG00000068078.17	FGFR3	-0.0221592	5.03034	0.00613275	0.937967	1
ENSG00000091140.12	DLD	-0.0222377	6.71551	0.00364623	0.952148	1
ENSG00000164344.15	KLKB1	-0.0222436	-1.49205	0.00127147	0.971731	1
ENSG00000100442.10	FKBP3	-0.0222647	6.29945	0.0143798	0.905145	1
ENSG00000017260.19	ATP2C1	-0.0223172	6.08931	0.0112145	0.916187	1
ENSG00000196110.7	ZNF699	-0.0223353	1.57546	0.00189083	0.96553	1
ENSG00000136868.10	SLC31A1	-0.022471	5.81916	0.0123112	0.912201	1
ENSG00000236816.2	ANKRD20A7P	-0.0224753	-2.37276	0.0100138	0.96926	1
ENSG00000152219.4	ARL14EP	-0.0224767	4.83453	0.0118358	0.913906	1
ENSG00000158092.6	NCK1	-0.0225727	4.5864	0.0194006	0.889917	1
ENSG00000257759.2	RP11-486O13.4	-0.0225796	-3.25441	0.00103992	0.980375	1
ENSG00000169856.8	ONECUT1	-0.022591	-1.45596	0.00205059	0.964105	1
ENSG00000277159.1	RP11-88E10.4	-0.0225945	-1.34069	0.00571367	0.94012	1
ENSG00000171604.11	CXXC5	-0.0226798	5.38999	0.0131848	0.909153	1
ENSG00000253868.3	FER1L6-AS2	-0.0226865	-3.59204	6.96855e-05	0.993405	1
ENSG00000148399.12	DPH7	-0.022715	4.99226	0.00854691	0.926798	1
ENSG00000152284.4	TCF7L1	-0.0227246	3.9557	0.0135937	0.907761	1
ENSG00000214534.4	ZNF705E	-0.0227366	-1.26032	0.00221589	0.962687	1
ENSG00000102189.16	EEA1	-0.0228715	3.99344	0.00402519	0.949726	1
ENSG00000260317.1	RP11-48B3.4	-0.0229447	1.78723	0.00646959	0.93629	1
ENSG00000206913.1	SNORA7	-0.0229469	-3.47067	0.000288774	0.986532	1
ENSG00000175970.9	UNC119B	-0.0229983	6.40356	0.0153506	0.902011	1
ENSG00000142408.3	CACNG8	-0.0230318	0.0140648	0.00155102	0.968779	1
ENSG00000186234.7	FAM86MP	-0.0230724	-2.3307	0.00170441	0.967273	1
ENSG00000214050.7	FBXO16	-0.0231301	3.41192	0.0102918	0.919697	1
ENSG00000261635.2	RP11-618N24.1	-0.0231726	-3.28655	0.00159113	0.978044	1
ENSG00000099974.7	DDTL	-0.0232962	1.4956	0.00403448	0.949668	1
ENSG00000224054.1	RP4-551E13.2	-0.0233067	-3.63518	0.000189652	0.989134	1
ENSG00000280239.1	CTB-50L17.8	-0.0233165	0.151434	0.00365004	0.952123	1
ENSG00000124224.16	PPP4R1L	-0.0233527	2.98099	0.0126978	0.910839	1
ENSG00000165568.17	AKR1E2	-0.0233918	1.20033	0.00691548	0.934136	1
ENSG00000075223.13	SEMA3C	-0.0233944	3.8131	0.00573206	0.940023	1
ENSG00000266222.1	RP11-433M22.1	-0.0233961	-3.41375	0.000695936	0.979084	1
ENSG00000237763.9	AMY1A	-0.023398	-1.47514	0.0140761	0.969339	1
ENSG00000174721.9	FGFBP3	-0.0235574	1.07104	0.00295944	0.956884	1
ENSG00000163171.7	CDC42EP3	-0.0235665	6.31008	0.0139423	0.906592	1
ENSG00000153303.16	FRMD1	-0.0235677	-1.02524	0.00183312	0.96606	1
ENSG00000256001.1	RP11-575F12.2	-0.0235705	-0.453295	0.00263884	0.959284	1
ENSG00000262519.1	TXNP4	-0.0235779	-2.40822	0.00231474	0.976643	1
ENSG00000226711.6	FAM66C	-0.0235986	-0.327901	0.00594838	0.938904	1
ENSG00000148824.18	MTG1	-0.0236103	3.55333	0.00476961	0.945281	1
ENSG00000279387.1	CTC-525D6.3	-0.0236297	-2.66036	0.000859215	0.97676	1
ENSG00000196453.7	ZNF777	-0.0236718	3.70324	0.0113715	0.915605	1
ENSG00000151006.7	PRSS53	-0.0237107	0.913842	0.0156641	0.901021	1
ENSG00000273218.1	LLNLR-246C6.1	-0.0237826	-1.43852	0.00397662	0.958867	1
ENSG00000272486.1	RP11-532M24.1	-0.0237853	-0.0192879	0.00844391	0.927239	1
ENSG00000129625.12	REEP5	-0.0238073	7.02823	0.0119388	0.913534	1
ENSG00000105939.12	ZC3HAV1	-0.0238619	5.7372	0.00685897	0.934405	1
ENSG00000172572.6	PDE3A	-0.0239265	-0.950145	0.00346876	0.953325	1
ENSG00000223461.1	AC004471.9	-0.023947	-1.87567	0.00212707	0.963442	1
ENSG00000261324.2	RP11-174G6.5	-0.0239625	-0.147754	0.0105225	0.990139	1
ENSG00000071967.11	CYBRD1	-0.0240172	5.43357	0.00881291	0.925671	1
ENSG00000128641.18	MYO1B	-0.0240305	5.39878	0.00340912	0.953728	1
ENSG00000260081.1	RP11-66N11.8	-0.0240696	-0.96831	0.00195482	0.964952	1
ENSG00000283001.1	RP11-317C20.9	-0.0240987	-3.0832	0.000779936	0.977869	1
ENSG00000269556.7	TMEM185A	-0.0241509	3.94581	0.00931904	0.923573	1
ENSG00000144161.12	ZC3H8	-0.0242049	4.14885	0.00934695	0.923459	1
ENSG00000278828.1	HIST1H3H	-0.0242548	-0.0758265	0.00443231	0.947248	1
ENSG00000154263.17	ABCA10	-0.0242859	0.518465	0.00652958	0.935996	1
ENSG00000187735.12	TCEA1	-0.0243122	7.03949	0.0174913	0.89544	1
ENSG00000156096.12	UGT2B4	-0.024333	-2.38966	0.00431526	0.960231	1
ENSG00000144867.11	SRPRB	-0.0243605	6.56415	0.0365646	0.849313	1
ENSG00000225313.5	RP11-415J8.3	-0.0243672	0.437568	0.00656465	0.935824	1
ENSG00000083844.10	ZNF264	-0.024483	5.03065	0.0126853	0.910883	1
ENSG00000181634.7	TNFSF15	-0.0245183	-1.00653	0.0108247	0.923931	1
ENSG00000177932.6	ZNF354C	-0.0246139	-1.09206	0.00593509	0.938973	1
ENSG00000248966.1	BCLAF1P1	-0.0246248	-2.31762	0.00603604	0.938457	1
ENSG00000173727.12	CMB9-22P13.1	-0.0246735	2.52678	0.00775775	0.93025	1
ENSG00000228002.2	DHX9P1	-0.0246942	-2.39916	0.00794295	0.959584	1
ENSG00000112130.16	RNF8	-0.0247381	5.15784	0.0182899	0.893094	1
ENSG00000268034.1	AC005795.1	-0.0248298	-2.49154	0.00191932	0.984168	1
ENSG00000188868.13	ZNF563	-0.0248962	-2.02825	0.00436247	0.992136	1
ENSG00000171786.5	NHLH1	-0.0249082	-1.06842	0.00315129	0.95551	1
ENSG00000267645.5	RP11-577H5.5	-0.024914	-0.253096	0.00571111	0.940133	1
ENSG00000111199.10	TRPV4	-0.0249226	-0.0365423	0.00755571	0.931162	1
ENSG00000255199.2	GTF2IP11	-0.0249722	-3.48695	0.00065818	0.979659	1
ENSG00000143970.16	ASXL2	-0.0250371	5.08927	0.0112423	0.916084	1
ENSG00000070669.16	ASNS	-0.0250905	6.9197	0.00324419	0.95486	1
ENSG00000147799.11	ARHGAP39	-0.0251098	3.84697	0.00944011	0.92308	1
ENSG00000165186.10	PTCHD1	-0.0251639	-0.60871	0.0150917	0.96744	1
ENSG00000256162.2	SMLR1	-0.0252627	-3.43058	0.000114941	0.991503	1
ENSG00000212719.10	C17orf51	-0.0253066	3.95768	0.0111772	0.916326	1
ENSG00000196109.6	ZNF676	-0.0253851	-2.56932	0.0116486	0.954204	1
ENSG00000148396.18	SEC16A	-0.025408	5.82221	0.00828374	0.927931	1
ENSG00000198189.10	HSD17B11	-0.0254183	5.50045	0.0177308	0.894731	1
ENSG00000267288.2	RP13-890H12.2	-0.0254709	-1.52062	0.00304848	0.956241	1
ENSG00000103549.21	RNF40	-0.0254743	6.45254	0.00552408	0.94112	1
ENSG00000141404.15	GNAL	-0.0255449	4.70978	0.0114842	0.915189	1
ENSG00000257175.2	RP11-536C10.12	-0.0255458	-2.46149	0.00779259	0.965933	1
ENSG00000078070.12	MCCC1	-0.0255961	3.64344	0.00870088	0.926144	1
ENSG00000112578.9	BYSL	-0.0255996	5.99619	0.01338	0.908486	1
ENSG00000227953.6	LINC01341	-0.0256609	-3.45536	0.000171805	0.989658	1
ENSG00000250420.8	AACSP1	-0.0257002	1.78133	0.0068216	0.934583	1
ENSG00000250321.1	RP11-478C6.4	-0.0257146	-3.27407	0.000284073	0.986636	1
ENSG00000131620.17	ANO1	-0.0257183	5.58073	0.00664696	0.935424	1
ENSG00000214335.3	CTAGE16P	-0.0257499	-2.70661	0.00914427	0.961277	1
ENSG00000255585.3	RP11-188C12.2	-0.0257896	-1.06858	0.00277335	0.95826	1
ENSG00000237654.5	AP003025.2	-0.0257902	-2.2416	0.00100227	0.974913	1
ENSG00000224714.2	RP11-179K3.2	-0.0258037	-1.89619	0.00548894	0.981776	1
ENSG00000178927.17	C17orf62	-0.0258327	6.21555	0.0157717	0.900683	1
ENSG00000113048.16	MRPS27	-0.0258753	7.08956	0.018799	0.891626	1
ENSG00000048740.18	CELF2	-0.0259301	0.257845	0.000861238	0.976733	1
ENSG00000161800.12	RACGAP1	-0.0259463	6.21086	0.00504386	0.943732	1
ENSG00000281131.1	SCHLAP1	-0.0259476	-1.5239	0.00512556	0.99224	1
ENSG00000231177.4	LINC00852	-0.0259548	-1.10746	0.00742386	0.931764	1
ENSG00000055917.15	PUM2	-0.0259612	7.117	0.0107388	0.917978	1
ENSG00000235192.1	AC009495.2	-0.0261032	-3.36067	0.000293203	0.986423	1
ENSG00000220069.1	RPL7P27	-0.0262267	-2.75291	0.00182312	0.966153	1
ENSG00000125834.12	STK35	-0.0262791	6.32053	0.0279247	0.86812	1
ENSG00000250456.1	AC006552.1	-0.0262985	-1.98281	0.00246836	0.96062	1
ENSG00000083817.8	ZNF416	-0.0263624	0.994031	0.00465179	0.94596	1
ENSG00000213661.3	RP11-510I6.2	-0.026403	-3.34426	0.00149492	0.970284	1
ENSG00000132613.14	MTSS1L	-0.0264038	5.92679	0.00903581	0.92474	1
ENSG00000167863.11	ATP5H	-0.0265007	8.11816	0.00991675	0.921168	1
ENSG00000164744.12	SUN3	-0.0265244	1.10688	0.00346365	0.95336	1
ENSG00000174574.15	AKIRIN1	-0.0265329	7.07479	0.0169152	0.897166	1
ENSG00000197497.10	ZNF665	-0.0265592	-0.420861	0.00939097	0.92328	1
ENSG00000138079.13	SLC3A1	-0.0265974	-0.138587	0.0140877	0.906108	1
ENSG00000075142.13	SRI	-0.0266009	6.7217	0.0140782	0.90614	1
ENSG00000281560.1	LSINCT5	-0.0266341	-2.28676	0.00677801	0.951665	1
ENSG00000082781.11	ITGB5	-0.0266653	6.86704	0.0161417	0.899531	1
ENSG00000274459.1	Metazoa_SRP	-0.0267332	-3.17821	0.00095694	0.999029	1
ENSG00000080802.18	CNOT4	-0.0268272	4.17729	0.0181544	0.893488	1
ENSG00000224281.4	SLC25A5-AS1	-0.0268969	-0.0629893	0.0178592	0.955093	1
ENSG00000277971.1	XXbac-B562F10.12	-0.0269085	-2.96201	0.00161372	0.973994	1
ENSG00000075618.17	FSCN1	-0.0269163	7.99348	0.00904657	0.924695	1
ENSG00000089094.17	KDM2B	-0.0269526	5.53639	0.027483	0.869158	1
ENSG00000196131.6	VN1R2	-0.0269787	-2.53341	0.00224966	0.976935	1
ENSG00000103769.9	RAB11A	-0.0269839	7.67573	0.0245268	0.876333	1
ENSG00000250337.5	LINC01021	-0.0269998	-0.803844	0.00221254	0.962715	1
ENSG00000270673.1	YTHDF3-AS1	-0.0270085	-0.650242	0.00340938	0.953726	1
ENSG00000100346.17	CACNA1I	-0.0271145	0.563141	0.0299687	0.863426	1
ENSG00000119778.14	ATAD2B	-0.0271432	3.46935	0.0109808	0.917062	1
ENSG00000116560.10	SFPQ	-0.0271941	7.49878	0.00598294	0.938728	1
ENSG00000236516.1	KLF2P4	-0.027218	-2.59094	0.00272905	0.962723	1
ENSG00000256737.1	RBBP4P5	-0.0272321	-3.05301	0.00478028	0.971809	1
ENSG00000249958.1	CCT7P2	-0.0272772	-3.07626	0.00190928	0.965363	1
ENSG00000213757.3	CTC-451P13.1	-0.0272898	0.011987	0.00360221	0.952437	1
ENSG00000136193.16	SCRN1	-0.027339	7.37981	0.0306868	0.861817	1
ENSG00000197536.10	C5orf56	-0.0273412	0.992304	0.0108026	0.917735	1
ENSG00000124787.13	RPP40	-0.0273671	3.79301	0.0190054	0.891036	1
ENSG00000197587.10	DMBX1	-0.0274831	1.97465	0.00904439	0.924704	1
ENSG00000250790.4	RP11-46H11.3	-0.0274847	-1.11313	0.00830451	0.932073	1
ENSG00000267491.1	CTD-2373H9.5	-0.0275871	-2.93695	0.00354132	0.984635	1
ENSG00000213923.10	CSNK1E	-0.0276062	7.33816	0.0308404	0.861475	1
ENSG00000268744.1	CTD-3105H18.14	-0.0276551	-1.17595	0.00717321	0.975887	1
ENSG00000151276.23	MAGI1	-0.0277723	4.65969	0.0163491	0.898892	1
ENSG00000226419.7	SLC16A1-AS1	-0.0277979	2.56527	0.0105867	0.918558	1
ENSG00000197465.13	GYPE	-0.027821	-2.03852	0.0020566	0.964052	1
ENSG00000280433.1	CH507-9B2.9	-0.0279059	3.8946	0.00585876	0.939366	1
ENSG00000179331.2	RAB39A	-0.0280373	-2.64633	0.00153814	0.968909	1
ENSG00000145107.15	TM4SF19	-0.0280636	0.438026	0.00820237	0.928285	1
ENSG00000135164.18	DMTF1	-0.0281086	5.64442	0.00637099	0.936776	1
ENSG00000099968.17	BCL2L13	-0.0281627	6.28802	0.0258264	0.873127	1
ENSG00000261617.1	RP11-243A14.1	-0.0281838	-1.12352	0.0125984	0.972162	1
ENSG00000134962.6	KLB	-0.0282396	-0.910204	0.0113005	0.970532	1
ENSG00000148700.14	ADD3	-0.0282522	5.1264	0.00502708	0.943826	1
ENSG00000213100.2	KRT18P68	-0.0282627	-2.4944	0.00284812	0.957913	1
ENSG00000232615.4	CTD-2012J19.1	-0.0282938	-2.53383	0.00386365	0.976652	1
ENSG00000108433.15	GOSR2	-0.0284024	5.45547	0.0560245	0.81409	0.996001
ENSG00000213049.3	HNRNPA1P34	-0.0284365	-2.39616	0.00124073	0.972075	1
ENSG00000177699.4	RP11-16K12.1	-0.0285225	-1.99769	0.00308673	0.955968	1
ENSG00000225783.6	MIAT	-0.0285339	0.782542	0.00477763	0.945235	1
ENSG00000159352.15	PSMD4	-0.0285401	7.81008	0.00790668	0.929586	1
ENSG00000261586.2	RP11-923I11.6	-0.0285846	-2.4096	0.00183302	0.966061	1
ENSG00000263082.1	CTD-2034I21.2	-0.0285866	-2.28095	0.00201223	0.964442	1
ENSG00000179044.15	EXOC3L1	-0.0286122	-0.344931	0.0115743	0.914858	1
ENSG00000234429.1	AC105342.1	-0.0286457	-1.69939	0.0203881	0.916029	1
ENSG00000114573.9	ATP6V1A	-0.0286829	5.98979	0.00922007	0.923979	1
ENSG00000197933.12	ZNF823	-0.028683	3.19983	0.0264554	0.871605	1
ENSG00000103832.10	GOLGA8UP	-0.0286932	-2.55844	0.00608623	0.962454	1
ENSG00000267136.1	RP11-53B2.3	-0.0287047	-1.5817	0.0103281	0.942077	1
ENSG00000122482.20	ZNF644	-0.0287371	5.42822	0.0346285	0.853308	1
ENSG00000135452.9	TSPAN31	-0.0288589	4.5629	0.00773875	0.930335	1
ENSG00000072958.8	AP1M1	-0.028891	5.66445	0.0207585	0.886156	1
ENSG00000259345.5	RP11-624L4.1	-0.0290563	0.107743	0.00705392	0.933481	1
ENSG00000269982.1	RP11-1020A11.2	-0.0291356	0.129878	0.0114817	0.915198	1
ENSG00000201998.1	SNORA23	-0.0291786	-2.9453	0.000697037	0.979067	1
ENSG00000260300.5	RP11-505K9.4	-0.0291808	0.552401	0.0121156	0.912899	1
ENSG00000145192.12	AHSG	-0.0292041	-1.07008	0.00991797	0.924172	1
ENSG00000196843.15	ARID5A	-0.0292062	3.4035	0.0306989	0.86179	1
ENSG00000263353.3	PPIAL4A	-0.0292231	-1.72121	0.00305127	0.956221	1
ENSG00000102904.14	TSNAXIP1	-0.0292384	0.141007	0.0109093	0.917331	1
ENSG00000259156.7	CHEK2P2	-0.0292405	-2.42085	0.00869184	0.964621	1
ENSG00000070214.15	SLC44A1	-0.0292986	6.16955	0.00866666	0.926289	1
ENSG00000243276.5	RP11-384F7.1	-0.0293377	-0.291555	0.0112668	0.915993	1
ENSG00000011052.21	NME1-NME2	-0.0293659	8.44126	0.0137643	0.907187	1
ENSG00000232811.1	RP11-96K19.2	-0.0294046	-0.188137	0.00788614	0.929677	1
ENSG00000269692.1	FKBP4P2	-0.0294392	-3.03367	0.00587606	0.969601	1
ENSG00000266076.1	CTD-2535L24.2	-0.0294494	-2.40276	0.0086705	0.937599	1
ENSG00000215559.8	ANKRD20A11P	-0.0294837	-1.2564	0.0109784	0.951095	1
ENSG00000261067.6	RP11-264B17.3	-0.029506	-0.721597	0.0163704	0.898826	1
ENSG00000152092.15	ASTN1	-0.0295434	-2.01361	0.0017733	0.966618	1
ENSG00000279063.1	CTD-2537I9.15	-0.0296037	-3.38269	0.000968208	0.975357	1
ENSG00000132016.11	C19orf57	-0.0296131	-0.642142	0.00304748	0.956248	1
ENSG00000182742.5	HOXB4	-0.0296804	4.33441	0.00738191	0.931956	1
ENSG00000132676.15	DAP3	-0.0296964	7.09462	0.0154245	0.901777	1
ENSG00000231690.2	LINC00574	-0.0297618	-2.2431	0.00568841	0.969395	1
ENSG00000125870.10	SNRPB2	-0.0297786	6.60024	0.0108385	0.917599	1
ENSG00000205918.9	PDPK2P	-0.0297906	0.428333	0.0116045	0.914748	1
ENSG00000264113.2	RN7SL784P	-0.0298135	-1.89937	0.00188857	0.965551	1
ENSG00000165672.6	PRDX3	-0.0298652	8.67335	0.0341832	0.854243	1
ENSG00000105419.17	MEIS3	-0.0298963	4.53817	0.0136714	0.9075	1
ENSG00000186448.14	ZNF197	-0.0299358	5.27416	0.0348416	0.852863	1
ENSG00000133731.9	IMPA1	-0.029986	5.68716	0.0165692	0.898217	1
ENSG00000102081.13	FMR1	-0.0300946	5.15575	0.0451958	0.832714	1
ENSG00000230751.1	AC007036.4	-0.0301258	-3.11831	0.00225676	0.991684	1
ENSG00000255993.1	PSMC1P9	-0.0301978	-2.17583	0.00468489	0.992835	1
ENSG00000196466.10	ZNF799	-0.0302301	2.05493	0.0192028	0.890476	1
ENSG00000117360.12	PRPF3	-0.0302513	5.26273	0.00952426	0.922739	1
ENSG00000134283.17	PPHLN1	-0.03033	5.62121	0.0103888	0.91932	1
ENSG00000169684.13	CHRNA5	-0.0303962	3.67926	0.00657049	0.935796	1
ENSG00000158411.10	MITD1	-0.0304234	4.2051	0.0258722	0.873015	1
ENSG00000258128.2	MKRN9P	-0.0304389	-1.96472	0.00868719	0.955717	1
ENSG00000167645.16	YIF1B	-0.0304528	6.12024	0.0148885	0.90349	1
ENSG00000049769.12	PPP1R3F	-0.0304533	-0.0217062	0.00445327	0.947124	1
ENSG00000124145.6	SDC4	-0.0305255	8.52632	0.0129781	0.909865	1
ENSG00000260236.1	RP11-708J19.1	-0.0305316	-0.85206	0.00883629	0.95025	1
ENSG00000100225.17	FBXO7	-0.0305875	6.37973	0.0499833	0.82422	0.998139
ENSG00000275700.4	AATF	-0.0305906	6.91267	0.00600529	0.938614	1
ENSG00000273487.1	RP4-621B10.8	-0.0307277	-2.19897	0.00446941	0.965088	1
ENSG00000165055.15	METTL2B	-0.0307683	5.90952	0.0504471	0.82342	0.998008
ENSG00000271870.1	RP11-97C16.1	-0.030793	-0.804165	0.00752404	0.931306	1
ENSG00000260108.1	RP11-140H17.1	-0.0307935	-2.06268	0.0253606	0.929412	1
ENSG00000131724.10	IL13RA1	-0.0308687	6.11908	0.0108098	0.917708	1
ENSG00000140391.14	TSPAN3	-0.0308835	7.10218	0.0208644	0.885868	1
ENSG00000111269.2	CREBL2	-0.0309377	4.84496	0.0298545	0.863684	1
ENSG00000105894.11	PTN	-0.0309995	-3.65657	0.000230005	0.988055	1
ENSG00000137288.9	UQCC2	-0.0310317	5.80966	0.00761677	0.930885	1
ENSG00000236104.2	ZBTB22	-0.0310321	4.37634	0.0178108	0.894495	1
ENSG00000198909.7	MAP3K3	-0.0310626	4.92133	0.0224189	0.881724	1
ENSG00000123352.17	SPATS2	-0.0310902	6.93892	0.0267122	0.870988	1
ENSG00000122386.10	ZNF205	-0.0311406	4.44935	0.0299075	0.863564	1
ENSG00000159322.17	ADPGK	-0.0311676	5.45092	0.0281034	0.867703	1
ENSG00000232470.1	RP11-313D6.3	-0.0313878	-3.18503	0.00116871	0.972897	1
ENSG00000226476.3	RP11-776H12.1	-0.031391	0.0682376	0.0199167	0.888472	1
ENSG00000172137.18	CALB2	-0.0314328	4.40871	0.00569847	0.940199	1
ENSG00000280798.1	LINC00294	-0.0314712	4.08441	0.0228157	0.88069	1
ENSG00000185728.16	YTHDF3	-0.0314784	5.62563	0.0142194	0.905673	1
ENSG00000115267.5	IFIH1	-0.031518	3.11502	0.017012	0.896874	1
ENSG00000184033.13	CTAG1B	-0.0316564	-3.1958	0.00113533	0.9733	1
ENSG00000167302.10	TEPSIN	-0.0316765	3.70914	0.0162627	0.899158	1
ENSG00000099250.17	NRP1	-0.0316785	2.02038	0.00966247	0.922182	1
ENSG00000177054.13	ZDHHC13	-0.0316808	4.3679	0.012915	0.910083	1
ENSG00000216937.12	CCDC7	-0.0316864	0.792768	0.0162923	0.899067	1
ENSG00000104341.16	LAPTM4B	-0.0317134	8.92075	0.0407761	0.840985	1
ENSG00000229431.1	RP1-92O14.6	-0.031728	-1.60208	0.00342317	0.953633	1
ENSG00000212664.5	RP11-592N21.1	-0.0317394	0.538161	0.00114053	0.973226	1
ENSG00000257621.7	PSMA3-AS1	-0.0317492	4.51673	0.0257522	0.873307	1
ENSG00000070495.14	JMJD6	-0.0318169	5.89571	0.0179413	0.894111	1
ENSG00000264714.1	RP11-21G15.1	-0.03183	-2.40784	0.0162448	0.949204	1
ENSG00000242078.1	RP11-738B7.1	-0.03183	-2.20368	0.00276689	0.958309	1
ENSG00000260615.1	RPL23AP97	-0.0318495	0.416814	0.0108926	0.917395	1
ENSG00000136451.8	VEZF1	-0.0318536	6.39809	0.0230976	0.879961	1
ENSG00000152990.13	ADGRA3	-0.031858	6.25463	0.0173103	0.895979	1
ENSG00000221978.11	CCNL2	-0.0318668	6.18765	0.0155894	0.901256	1
ENSG00000225439.2	BOLA3-AS1	-0.0319014	-0.51654	0.0125466	0.954391	1
ENSG00000231940.1	RPS7P3	-0.0319165	-1.35947	0.00278768	0.958153	1
ENSG00000259611.1	LINC01582	-0.0319994	-3.09666	0.00206075	0.970775	1
ENSG00000108797.11	CNTNAP1	-0.0320032	3.01672	0.0225247	0.881447	1
ENSG00000267296.2	CEBPA-AS1	-0.0321722	1.28354	0.0209851	0.88554	1
ENSG00000118705.16	RPN2	-0.0322273	8.27916	0.0160343	0.899865	1
ENSG00000059728.10	MXD1	-0.0322518	3.58686	0.0246651	0.875987	1
ENSG00000169914.5	OTUD3	-0.0323596	5.05461	0.0144133	0.905035	1
ENSG00000203585.3	RP11-542B15.1	-0.0323618	-2.35423	0.0065057	0.938014	1
ENSG00000261098.1	RP11-819C21.1	-0.0323631	0.321272	0.0162118	0.899315	1
ENSG00000212907.2	MT-ND4L	-0.0323843	9.97185	0.00405615	0.949533	1
ENSG00000224959.1	AC017002.2	-0.0324568	-2.67359	0.0020926	0.963739	1
ENSG00000272102.1	RP3-355L5.5	-0.032457	-1.97536	0.003116	0.95576	1
ENSG00000251364.6	CTD-2516F10.2	-0.0324961	-0.789777	0.00681541	0.934613	1
ENSG00000183833.16	MAATS1	-0.0325242	-0.870416	0.0022169	0.962678	1
ENSG00000171621.13	SPSB1	-0.0325412	4.13868	0.0218312	0.883273	1
ENSG00000180901.10	KCTD2	-0.0325462	5.69676	0.0694119	0.793535	0.990598
ENSG00000126883.16	NUP214	-0.0325672	4.68579	0.00986074	0.921391	1
ENSG00000013573.16	DDX11	-0.0325893	5.3192	0.00976455	0.921774	1
ENSG00000279561.2	RP11-4L24.4	-0.0326021	-0.949443	0.0264217	0.920592	1
ENSG00000233750.3	CICP27	-0.0326295	0.258125	0.00814622	0.92853	1
ENSG00000249967.1	RP11-548K23.11	-0.0326388	-0.182415	0.001812	0.966256	1
ENSG00000175573.6	C11orf68	-0.0326826	6.77567	0.0128372	0.910353	1
ENSG00000267453.6	AC004791.2	-0.0327662	3.5968	0.00883714	0.925569	1
ENSG00000258376.2	RP4-647C14.2	-0.0327902	-2.24334	0.0149611	0.953555	1
ENSG00000239388.8	ASB14	-0.0327996	-0.325303	0.0160167	0.899919	1
ENSG00000102879.15	CORO1A	-0.0328136	1.89173	0.004498	0.946859	1
ENSG00000079435.9	LIPE	-0.0328301	2.56288	0.010151	0.920246	1
ENSG00000186153.16	WWOX	-0.0328805	2.52819	0.0279084	0.868158	1
ENSG00000270706.1	PRMT1P1	-0.0329479	-2.53297	0.00524708	0.942612	1
ENSG00000167981.5	ZNF597	-0.0329643	2.7248	0.0359715	0.850525	1
ENSG00000115221.10	ITGB6	-0.0330245	-0.399519	0.00174493	0.966886	1
ENSG00000243501.5	RP11-257K9.8	-0.0330907	-2.61525	0.00878645	0.960143	1
ENSG00000169946.13	ZFPM2	-0.0330961	1.23054	0.0232479	0.879574	1
ENSG00000262686.1	GLIS2-AS1	-0.0331057	-2.20139	0.00471313	0.945605	1
ENSG00000115207.13	GTF3C2	-0.0331137	6.21426	0.0425768	0.837561	1
ENSG00000143569.18	UBAP2L	-0.033147	6.51609	0.0101721	0.920163	1
ENSG00000108509.20	CAMTA2	-0.0331547	5.98402	0.0206619	0.886419	1
ENSG00000179028.4	RP11-363G10.2	-0.0331593	-2.77493	0.00182491	0.966136	1
ENSG00000182776.4	RP11-114H20.1	-0.0331593	-2.77493	0.00182491	0.966136	1
ENSG00000274269.1	RP4-545L17.12	-0.0331671	-3.18864	0.00186419	0.965774	1
ENSG00000185669.5	SNAI3	-0.033171	2.28393	0.0171518	0.896454	1
ENSG00000237950.1	RP11-7O11.3	-0.0332113	-2.34043	0.00300564	0.956549	1
ENSG00000226235.1	LEMD1-AS1	-0.0333687	-1.91668	0.00726169	0.942287	1
ENSG00000184828.9	ZBTB7C	-0.0333743	0.56949	0.00295036	0.95695	1
ENSG00000136048.13	DRAM1	-0.0334663	6.49216	0.013094	0.909465	1
ENSG00000165810.16	BTNL9	-0.0335426	2.08291	0.0185932	0.892217	1
ENSG00000280088.1	RP11-135F9.3	-0.0335823	1.65873	0.0241641	0.877243	1
ENSG00000134108.12	ARL8B	-0.0336171	5.76997	0.0242594	0.877003	1
ENSG00000170892.10	TSEN34	-0.0336446	6.49698	0.025859	0.873047	1
ENSG00000205853.10	RFPL3S	-0.0336494	-1.06551	0.0051156	0.943334	1
ENSG00000198963.10	RORB	-0.0338045	-0.773747	0.0131598	0.973692	1
ENSG00000115241.10	PPM1G	-0.0338389	7.38462	0.00898865	0.924936	1
ENSG00000078081.7	LAMP3	-0.0338392	3.56138	0.0253265	0.87435	1
ENSG00000184470.20	TXNRD2	-0.033878	4.186	0.0126775	0.91091	1
ENSG00000064726.9	BTBD1	-0.0338941	7.0921	0.0366178	0.849204	1
ENSG00000215769.8	RP13-104F24.2	-0.0339726	2.54475	0.0140689	0.906171	1
ENSG00000141994.15	DUS3L	-0.0339896	4.46359	0.0111737	0.916339	1
ENSG00000090376.9	IRAK3	-0.0339896	-0.661466	0.0106228	0.91842	1
ENSG00000177374.12	HIC1	-0.0340356	-0.381592	0.00820683	0.928265	1
ENSG00000124574.14	ABCC10	-0.0340777	4.44265	0.0220716	0.882636	1
ENSG00000205937.11	RNPS1	-0.0340805	7.83701	0.0405233	0.841472	1
ENSG00000101474.11	APMAP	-0.0341766	7.29069	0.0380887	0.846244	1
ENSG00000133661.15	SFTPD	-0.0342034	-3.33895	0.000230615	0.98798	1
ENSG00000106829.18	TLE4	-0.0342768	-0.319386	0.0117449	0.914236	1
ENSG00000108963.17	DPH1	-0.0342945	5.27415	0.0454928	0.832174	1
ENSG00000130830.14	MPP1	-0.0343062	3.57782	0.0309945	0.861133	1
ENSG00000235064.1	SLC25A5P2	-0.0343291	-1.31275	0.0042529	0.948325	1
ENSG00000243650.3	RN7SL834P	-0.0343413	-2.45804	0.00118544	0.972704	1
ENSG00000163517.14	HDAC11	-0.034353	4.52805	0.0234034	0.879175	1
ENSG00000175895.3	PLEKHF2	-0.0343571	4.63109	0.0212566	0.884808	1
ENSG00000167535.7	CACNB3	-0.0343881	4.69265	0.037936	0.846549	1
ENSG00000237954.7	RP11-14O19.2	-0.0344045	-2.82894	0.00380073	0.951146	1
ENSG00000279122.1	RP11-394B2.3	-0.0344451	-3.11019	0.004892	0.96325	1
ENSG00000106268.15	NUDT1	-0.0344897	4.79809	0.0064627	0.936324	1
ENSG00000253966.1	CTC-455F18.3	-0.0345161	-2.23233	0.0038401	0.950894	1
ENSG00000154269.14	ENPP3	-0.034529	-0.677808	0.00462111	0.946138	1
ENSG00000276569.1	RP11-460G11.2	-0.0345762	-2.6018	0.00286537	0.957574	1
ENSG00000273308.1	RP11-496H1.2	-0.0345806	-2.19807	0.00353582	0.952877	1
ENSG00000272954.1	KB-1440D3.13	-0.0346168	-2.50833	0.00363939	0.952193	1
ENSG00000259750.1	RP11-356M20.2	-0.0346947	-3.08945	0.00455056	0.94655	1
ENSG00000260282.1	EIF4EBP2P2	-0.0346995	-3.71841	0.000898458	0.976353	1
ENSG00000280221.1	AC008686.1	-0.0347139	-2.73327	0.00277536	0.960101	1
ENSG00000143257.11	NR1I3	-0.0347542	0.64302	0.0151066	0.902789	1
ENSG00000182118.6	FAM89A	-0.034782	4.48528	0.0102958	0.919681	1
ENSG00000226666.1	HSPA9P1	-0.0347975	0.979164	0.00356179	0.952704	1
ENSG00000222448.1	RN7SKP150	-0.0348661	-3.30375	0.0010877	0.973866	1
ENSG00000172889.15	EGFL7	-0.0349027	6.12174	0.0167666	0.897616	1
ENSG00000166262.15	FAM227B	-0.0349477	2.82472	0.031609	0.859778	1
ENSG00000146409.10	SLC18B1	-0.0349611	4.51365	0.0365111	0.849422	1
ENSG00000236976.1	RP11-165H4.2	-0.034973	-1.97098	0.00474591	0.945417	1
ENSG00000069849.10	ATP1B3	-0.0349771	7.27084	0.0151278	0.902721	1
ENSG00000273061.1	CDC37L1-AS1	-0.0349779	0.998138	0.00641432	0.936562	1
ENSG00000197617.6	VN1R5	-0.0349794	-3.00371	0.000693682	0.979118	1
ENSG00000280069.1	CTD-2349P21.3	-0.0350137	-1.83854	0.00716537	0.964359	1
ENSG00000267179.1	CTD-2006C1.13	-0.0350168	-1.41869	0.00833165	0.975946	1
ENSG00000244067.2	GSTA2	-0.0350329	-2.36108	0.00211128	0.963578	1
ENSG00000262001.1	DLGAP1-AS2	-0.0350494	3.08647	0.0391225	0.844199	1
ENSG00000283033.1	RP11-219A15.5	-0.0350709	-0.804342	0.0107349	0.917992	1
ENSG00000179256.2	SMCO3	-0.0351145	-2.15742	0.0016987	0.967327	1
ENSG00000225807.1	RP11-44M6.1	-0.035198	-2.8839	0.00360576	0.952414	1
ENSG00000223810.2	KRT8P28	-0.0352337	-3.07303	0.00184009	0.965996	1
ENSG00000229625.3	RP11-44N12.2	-0.035279	-3.0098	0.00174326	0.966902	1
ENSG00000166582.9	CENPV	-0.0352842	5.36621	0.0499015	0.824361	0.998139
ENSG00000179152.19	TCAIM	-0.0353231	4.72135	0.023561	0.878772	1
ENSG00000230863.2	RP4-595K12.2	-0.035335	-3.18543	0.00391572	0.951871	1
ENSG00000253873.5	PCDHGA11	-0.035352	-0.812517	0.0161766	0.903913	1
ENSG00000219642.2	BMPR1APS1	-0.0354064	-1.64969	0.00614881	0.937886	1
ENSG00000174876.16	AMY1B	-0.0354311	-1.22896	0.0321192	0.92835	1
ENSG00000279794.1	CTD-2621I17.3	-0.0355183	-2.03108	0.0039522	0.950183	1
ENSG00000185404.16	SP140L	-0.0355207	4.47151	0.0194828	0.889685	1
ENSG00000236799.1	RP11-383C6.2	-0.0355955	-3.15893	0.0013547	0.970821	1
ENSG00000171148.13	TADA3	-0.035622	6.7421	0.0565732	0.8132	0.995706
ENSG00000148690.11	FRA10AC1	-0.0356278	5.48889	0.0155403	0.901411	1
ENSG00000153165.18	RGPD3	-0.0356536	-0.00737189	0.0306977	0.861792	1
ENSG00000226179.6	LINC00685	-0.0356867	-2.40022	0.00890428	0.929401	1
ENSG00000226179.6_PAR_Y	LINC00685	-0.0356867	-2.40022	0.00890428	0.929401	1
ENSG00000070047.11	PHRF1	-0.0356882	5.29254	0.00731859	0.932248	1
ENSG00000178752.15	ERFE	-0.0356939	3.43547	0.0193203	0.890143	1
ENSG00000007047.14	MARK4	-0.0357487	5.72683	0.00764947	0.930737	1
ENSG00000000003.14	TSPAN6	-0.0357965	5.51233	0.0579848	0.810929	0.994797
ENSG00000140488.15	CELF6	-0.035802	-0.807422	0.0189639	0.946143	1
ENSG00000275202.1	RP11-156K23.3	-0.0358452	-0.70176	0.0135474	0.907918	1
ENSG00000133313.14	CNDP2	-0.0358832	5.78607	0.0186844	0.891954	1
ENSG00000251615.3	RP11-774O3.3	-0.0358853	0.708465	0.019569	0.889443	1
ENSG00000100439.10	ABHD4	-0.0359829	5.06251	0.0369539	0.848523	1
ENSG00000197555.9	SIPA1L1	-0.03599	4.90126	0.0300488	0.863246	1
ENSG00000242294.6	STAG3L5P	-0.0360107	2.05502	0.0109083	0.917335	1
ENSG00000133657.14	ATP13A3	-0.0360992	7.49166	0.00824244	0.92811	1
ENSG00000186326.3	RGS9BP	-0.0361052	-0.758183	0.0181067	0.970288	1
ENSG00000170807.11	LMOD2	-0.0361077	-2.9604	0.000917023	0.975991	1
ENSG00000261116.1	RP3-523K23.2	-0.0362061	1.83784	0.00906621	0.924614	1
ENSG00000100364.18	KIAA0930	-0.0362683	6.73551	0.0284973	0.866788	1
ENSG00000085760.14	MTIF2	-0.0363185	6.33823	0.0515344	0.82156	0.997628
ENSG00000229638.1	RPL4P4	-0.0363448	0.832322	0.00893519	0.925159	1
ENSG00000179588.8	ZFPM1	-0.0363853	3.17058	0.0220876	0.882594	1
ENSG00000276418.5	RP11-26J3.4	-0.0363924	-2.00905	0.00619524	0.937652	1
ENSG00000271382.1	RP11-1060G2.2	-0.0364184	-2.03154	0.00745862	0.937153	1
ENSG00000237152.3	DLEU7-AS1	-0.0364633	-1.86412	0.00827295	0.991878	1
ENSG00000039523.18	FAM65A	-0.0364639	5.63971	0.0174026	0.895704	1
ENSG00000244618.3	RN7SL334P	-0.0365289	-3.27389	0.00174234	0.989423	1
ENSG00000036672.15	USP2	-0.0365303	3.32752	0.0294566	0.864587	1
ENSG00000128928.8	IVD	-0.036603	5.81139	0.0201968	0.887696	1
ENSG00000006194.9	ZNF263	-0.0366191	5.08197	0.0692709	0.79374	0.990647
ENSG00000164124.10	TMEM144	-0.0366434	3.94409	0.0192344	0.890386	1
ENSG00000198580.7	RP11-611L7.2	-0.0366586	-1.69686	0.00647244	0.936276	1
ENSG00000037965.5	HOXC8	-0.036669	-0.353463	0.0145686	0.904527	1
ENSG00000259659.1	RP11-151N17.1	-0.0367792	-1.04098	0.00844109	0.927251	1
ENSG00000148680.15	HTR7	-0.0367798	4.72402	0.0283295	0.867177	1
ENSG00000165506.14	DNAAF2	-0.0367851	4.46944	0.052045	0.820694	0.997464
ENSG00000254653.1	RP11-702F3.1	-0.0368715	-3.02803	0.00284528	0.967727	1
ENSG00000230772.1	VN1R108P	-0.0368764	-2.60663	0.002936	0.957055	1
ENSG00000118307.18	CASC1	-0.0369068	-0.156951	0.0252466	0.874546	1
ENSG00000101181.17	MTG2	-0.036934	5.05633	0.0441291	0.83467	1
ENSG00000198840.2	MT-ND3	-0.0369421	8.5804	0.0127164	0.910774	1
ENSG00000107672.14	NSMCE4A	-0.0369567	5.79791	0.0217127	0.883587	1
ENSG00000156869.12	FRRS1	-0.0369951	3.0509	0.0151601	0.902618	1
ENSG00000125485.17	DDX31	-0.0369972	4.67439	0.0315504	0.859906	1
ENSG00000130653.15	PNPLA7	-0.0369993	0.550698	0.0350788	0.852369	1
ENSG00000132423.11	COQ3	-0.0370175	4.85978	0.0286623	0.866407	1
ENSG00000183117.18	CSMD1	-0.037021	0.106042	0.00350775	0.953064	1
ENSG00000271974.1	RP11-927P21.12	-0.0370239	-3.29191	0.00147437	0.96956	1
ENSG00000112212.11	TSPO2	-0.0370251	-2.69262	0.00165217	0.967794	1
ENSG00000136504.11	KAT7	-0.0370436	5.99567	0.0226315	0.881169	1
ENSG00000171790.15	SLFNL1	-0.037079	0.20213	0.0236593	0.878521	1
ENSG00000166037.10	CEP57	-0.0372443	5.3318	0.0225759	0.881314	1
ENSG00000137460.8	FHDC1	-0.0372522	2.05468	0.0280265	0.867882	1
ENSG00000117477.12	CCDC181	-0.0373374	-1.52774	0.00366468	0.952027	1
ENSG00000215447.7	BX322557.10	-0.037339	0.960773	0.00971972	0.921953	1
ENSG00000163719.19	MTMR14	-0.0373784	5.38039	0.0573744	0.811907	0.995291
ENSG00000198780.11	FAM169A	-0.0374163	4.97029	0.0143461	0.905255	1
ENSG00000132383.11	RPA1	-0.0374964	7.07444	0.00842965	0.927301	1
ENSG00000111732.10	AICDA	-0.0375245	-2.15728	0.0124595	0.992036	1
ENSG00000167378.8	IRGQ	-0.0376038	5.17842	0.0136729	0.907494	1
ENSG00000214960.9	ISPD	-0.0376471	0.334094	0.0121265	0.91286	1
ENSG00000173786.16	CNP	-0.0376713	6.14298	0.0275026	0.869111	1
ENSG00000179526.16	SHARPIN	-0.0376983	5.08228	0.0333203	0.856074	1
ENSG00000167543.15	TP53I13	-0.0377018	4.25295	0.0201125	0.887929	1
ENSG00000213185.6	FAM24B	-0.0377093	1.77687	0.0142929	0.90543	1
ENSG00000067829.18	IDH3G	-0.0377692	5.89157	0.0255425	0.87382	1
ENSG00000132604.10	TERF2	-0.0378297	6.46091	0.0240432	0.877548	1
ENSG00000248327.1	NOL8P1	-0.0378908	-2.41587	0.0261404	0.929465	1
ENSG00000204209.10	DAXX	-0.0378934	6.6461	0.0538563	0.817656	0.99706
ENSG00000143013.12	LMO4	-0.0379281	4.77465	0.0616023	0.805239	0.993175
ENSG00000143363.15	PRUNE1	-0.037968	4.87308	0.0454798	0.832198	1
ENSG00000124214.19	STAU1	-0.0380662	6.68682	0.0362746	0.849904	1
ENSG00000234882.1	EIF3EP1	-0.0381454	-1.47979	0.00679347	0.934718	1
ENSG00000011451.17	WIZ	-0.0382182	5.02398	0.0341846	0.85424	1
ENSG00000159110.19	IFNAR2	-0.0382203	4.34487	0.0328819	0.857013	1
ENSG00000167447.12	SMG8	-0.0383178	4.39301	0.0131821	0.909162	1
ENSG00000164659.14	KIAA1324L	-0.0384426	5.25069	0.0120216	0.913236	1
ENSG00000186280.6	KDM4D	-0.0384431	1.43643	0.0360291	0.850407	1
ENSG00000244722.1	RPSAP29	-0.0384466	-1.13728	0.00489382	0.944574	1
ENSG00000125944.18	HNRNPR	-0.038457	6.95152	0.0105791	0.918588	1
ENSG00000105887.10	MTPN	-0.0384996	8.02559	0.0247149	0.875863	1
ENSG00000233954.6	UQCRHL	-0.0386501	-0.758147	0.0101801	0.920132	1
ENSG00000235770.5	LINC00607	-0.0386529	-1.85667	0.00707356	0.952588	1
ENSG00000198610.10	AKR1C4	-0.0387156	-2.31395	0.00864349	0.926387	1
ENSG00000198925.10	ATG9A	-0.0387536	6.39543	0.0578195	0.811193	0.994832
ENSG00000223546.6	LINC00630	-0.0387722	1.35298	0.0101903	0.920092	1
ENSG00000264963.2	RN7SL440P	-0.0388109	-1.93552	0.00308303	0.955994	1
ENSG00000279716.1	AC006128.2	-0.0388182	-2.0427	0.007547	0.931202	1
ENSG00000259654.1	RP11-245C17.2	-0.0388228	-3.01634	0.00419675	0.957583	1
ENSG00000110660.14	SLC35F2	-0.0388757	6.64056	0.0684562	0.794928	0.990716
ENSG00000253214.1	RP11-1149M10.2	-0.0388809	-3.16181	0.00321592	0.956587	1
ENSG00000110435.11	PDHX	-0.0389244	5.00476	0.0700822	0.792564	0.990522
ENSG00000174844.14	DNAH12	-0.0389327	0.973252	0.018555	0.892327	1
ENSG00000096060.14	FKBP5	-0.0389452	6.23667	0.0223305	0.881955	1
ENSG00000166123.13	GPT2	-0.0391041	5.51611	0.0224776	0.88157	1
ENSG00000271828.1	CTD-2310F14.1	-0.0391103	-1.22674	0.00854585	0.926803	1
ENSG00000279818.1	CTC-774J1.1	-0.0391562	-2.22516	0.00494326	0.944295	1
ENSG00000080824.18	HSP90AA1	-0.0391664	10.8674	0.00476744	0.945293	1
ENSG00000137720.7	C11orf1	-0.0391821	4.6813	0.0230044	0.880201	1
ENSG00000228133.2	AC099684.1	-0.0391933	-3.59945	0.000445068	0.983356	1
ENSG00000113163.15	COL4A3BP	-0.0393242	4.89535	0.0183663	0.892872	1
ENSG00000185803.8	SLC52A2	-0.0393267	6.41558	0.0190127	0.891016	1
ENSG00000265618.1	CTB-96E2.7	-0.0395171	-3.22894	0.00210197	0.966027	1
ENSG00000261375.1	RP11-632K20.6	-0.0395871	-2.75308	0.00593127	0.938992	1
ENSG00000152348.15	ATG10	-0.0396049	3.30497	0.0415163	0.839568	1
ENSG00000164039.14	BDH2	-0.039671	2.68175	0.0382388	0.845945	1
ENSG00000269609.5	RPARP-AS1	-0.0397389	4.41354	0.0539717	0.817465	0.996938
ENSG00000266869.1	RP6-114E22.1	-0.0397458	0.098445	0.0146223	0.904352	1
ENSG00000235044.1	PPIAP3	-0.039783	0.687664	0.0100287	0.920726	1
ENSG00000204217.12	BMPR2	-0.0397884	5.22726	0.0161011	0.899657	1
ENSG00000116209.11	TMEM59	-0.0398967	6.7404	0.048508	0.82679	0.998972
ENSG00000210164.1	MT-TG	-0.0399184	3.7441	0.0115394	0.914987	1
ENSG00000156049.6	GNA14	-0.0399774	-2.31541	0.00302436	0.956414	1
ENSG00000283553.1	AL161905.1	-0.0399818	1.30732	0.0103112	0.919621	1
ENSG00000275591.4	XKR5	-0.0399824	-1.0266	0.0396047	0.922645	1
ENSG00000100911.14	PSME2	-0.0400365	7.45843	0.0381557	0.846111	1
ENSG00000276753.1	MIR6821	-0.040089	-2.33052	0.00681882	0.983422	1
ENSG00000148925.10	BTBD10	-0.0401034	5.7001	0.0592861	0.808861	0.993934
ENSG00000279448.1	AC006026.1	-0.0401509	-3.29132	0.00333227	0.954252	1
ENSG00000082996.19	RNF13	-0.0402165	5.3329	0.040336	0.841834	1
ENSG00000233428.1	AC019050.1	-0.0402389	-0.023513	0.0072289	0.932663	1
ENSG00000172432.18	GTPBP2	-0.040245	5.32522	0.078184	0.781201	0.987187
ENSG00000240801.1	AC132217.4	-0.0403924	1.57323	0.00930015	0.92365	1
ENSG00000231789.2	PIK3CD-AS2	-0.0404134	3.18482	0.0138692	0.906836	1
ENSG00000169551.12	CT55	-0.0404405	-2.57421	0.0023724	0.961393	1
ENSG00000130475.14	FCHO1	-0.040519	5.34974	0.0449635	0.833138	1
ENSG00000177548.12	RABEP2	-0.0405873	3.71232	0.0482554	0.827234	0.999237
ENSG00000078902.15	TOLLIP	-0.0406575	4.97692	0.0437209	0.835425	1
ENSG00000084453.16	SLCO1A2	-0.0408031	-0.409396	0.0229343	0.880382	1
ENSG00000062650.17	WAPL	-0.0408186	5.95433	0.0400421	0.842403	1
ENSG00000162931.11	TRIM17	-0.0409284	-1.54167	0.0023324	0.961719	1
ENSG00000182993.3	C12orf60	-0.0409467	2.37516	0.0375344	0.847353	1
ENSG00000120210.6	INSL6	-0.0409634	-3.27303	0.00375376	0.993624	1
ENSG00000204839.8	MROH6	-0.0409919	4.88227	0.0203395	0.887303	1
ENSG00000173218.14	VANGL1	-0.0410097	5.09369	0.0511566	0.822204	0.997644
ENSG00000160062.14	ZBTB8A	-0.041022	4.3471	0.0359628	0.850543	1
ENSG00000106305.9	AIMP2	-0.0410403	5.05789	0.0071355	0.933099	1
ENSG00000271615.1	ACTG1P22	-0.0410922	-3.56273	0.000880975	0.976479	1
ENSG00000138029.13	HADHB	-0.0411011	6.33103	0.0259854	0.87274	1
ENSG00000239351.1	NPM1P29	-0.0411205	-0.9446	0.00911057	0.92443	1
ENSG00000228005.1	AC020743.2	-0.0411384	-1.59179	0.00509824	0.94343	1
ENSG00000249274.1	PDLIM1P4	-0.0411633	-2.17193	0.00881104	0.925679	1
ENSG00000142347.16	MYO1F	-0.0411879	0.509966	0.0136554	0.907553	1
ENSG00000163463.11	KRTCAP2	-0.0412036	6.44666	0.016726	0.89774	1
ENSG00000182957.15	SPATA13	-0.0412661	4.42233	0.0356062	0.851277	1
ENSG00000092200.12	RPGRIP1	-0.0412661	-0.110516	0.00675299	0.934912	1
ENSG00000172482.4	AGXT	-0.0412764	-2.34102	0.0108435	0.919282	1
ENSG00000111358.13	GTF2H3	-0.0412924	6.16863	0.0206207	0.886531	1
ENSG00000170608.2	FOXA3	-0.0413032	2.86923	0.0437215	0.835424	1
ENSG00000165879.8	FRAT1	-0.0413697	-0.0513902	0.0108557	0.917534	1
ENSG00000226232.8	RP11-419C5.2	-0.0413925	-0.173278	0.0139378	0.906607	1
ENSG00000166780.10	C16orf45	-0.0413958	4.86056	0.040981	0.840591	1
ENSG00000071127.16	WDR1	-0.0414723	8.22805	0.0282058	0.867464	1
ENSG00000075420.12	FNDC3B	-0.0414803	4.91908	0.0268535	0.870651	1
ENSG00000185485.14	SDHAP1	-0.0415033	3.303	0.0320972	0.858711	1
ENSG00000182352.8	C17orf77	-0.0415141	-1.45966	0.0129713	0.909888	1
ENSG00000198908.11	BHLHB9	-0.0415348	1.95976	0.00996155	0.920991	1
ENSG00000267073.1	AC005256.1	-0.0415416	2.92916	0.00891217	0.925255	1
ENSG00000062822.12	POLD1	-0.0415462	5.16235	0.0074552	0.93162	1
ENSG00000237399.7	PITRM1-AS1	-0.0416181	-1.43838	0.00378372	0.951255	1
ENSG00000258245.1	RP11-114H23.3	-0.0416578	-0.222932	0.0262806	0.97709	1
ENSG00000125266.6	EFNB2	-0.0416587	4.47801	0.0396467	0.843172	1
ENSG00000064933.16	PMS1	-0.0416998	4.64362	0.040769	0.840999	1
ENSG00000132749.10	TESMIN	-0.0417022	3.64212	0.0268856	0.870574	1
ENSG00000230109.1	RP11-275N1.1	-0.0417471	-2.71578	0.00217516	0.963031	1
ENSG00000164961.15	KIAA0196	-0.0417604	4.80589	0.0117025	0.91439	1
ENSG00000224786.1	CETN4P	-0.0417809	-1.98441	0.00540116	0.941777	1
ENSG00000144218.18	AFF3	-0.0417811	-0.0892916	0.0128063	0.910461	1
ENSG00000267277.1	CTD-2342J14.6	-0.0418054	-1.0719	0.0114932	0.915156	1
ENSG00000176049.15	JAKMIP2	-0.0418281	-0.148322	0.0491066	0.825742	0.998608
ENSG00000196844.8	PATE2	-0.0418655	-1.38692	0.00961854	0.922359	1
ENSG00000178429.9	RPS3AP5	-0.0419254	0.561702	0.00508167	0.943522	1
ENSG00000275835.4	TUBGCP5	-0.0420669	4.62616	0.0304683	0.862304	1
ENSG00000226367.5	ST7-AS2	-0.0421654	-3.59859	0.000676655	0.979451	1
ENSG00000146733.13	PSPH	-0.04217	5.51047	0.0812288	0.777096	0.986184
ENSG00000253470.1	RP11-697B24.1	-0.0421787	-3.50949	0.00117608	0.972841	1
ENSG00000135916.15	ITM2C	-0.0422219	7.60969	0.0249747	0.875218	1
ENSG00000008018.8	PSMB1	-0.0422964	8.53133	0.0266287	0.871189	1
ENSG00000077147.14	TM9SF3	-0.0422993	7.01507	0.0157276	0.900822	1
ENSG00000163960.11	UBXN7	-0.0423022	6.26563	0.0223622	0.881872	1
ENSG00000235683.1	AC018442.1	-0.0423504	-3.30187	0.00111715	0.973515	1
ENSG00000065320.8	NTN1	-0.0424012	4.50147	0.0279645	0.868027	1
ENSG00000129071.9	MBD4	-0.0424854	3.12582	0.0550499	0.815684	0.996376
ENSG00000230798.5	FOXD3-AS1	-0.0425183	1.26234	0.0124281	0.911787	1
ENSG00000180806.4	HOXC9	-0.0425769	2.83879	0.0171345	0.896505	1
ENSG00000135476.11	ESPL1	-0.042688	5.02769	0.0127584	0.910628	1
ENSG00000103145.10	HCFC1R1	-0.0427215	5.53129	0.0209916	0.885523	1
ENSG00000070061.14	IKBKAP	-0.0427527	5.72993	0.0472899	0.828943	1
ENSG00000237729.2	AC002075.4	-0.0427766	-1.77657	0.00260663	0.959533	1
ENSG00000003509.15	NDUFAF7	-0.0428439	3.95118	0.0455115	0.83214	1
ENSG00000149582.15	TMEM25	-0.0428625	4.88459	0.0651108	0.799889	0.991599
ENSG00000239827.8	SUGT1P3	-0.0428664	-1.35898	0.012363	0.954489	1
ENSG00000162636.15	FAM102B	-0.0429649	5.11528	0.0233368	0.879346	1
ENSG00000136717.14	BIN1	-0.0430007	5.25339	0.0557495	0.814539	0.996001
ENSG00000153066.12	TXNDC11	-0.0430203	5.08755	0.133826	0.716408	0.969776
ENSG00000230364.1	RPL4P3	-0.0430524	0.346449	0.00804677	0.928966	1
ENSG00000154059.9	IMPACT	-0.0430834	5.85978	0.0410938	0.840375	1
ENSG00000151846.8	PABPC3	-0.0430893	0.18484	0.0143407	0.905273	1
ENSG00000148444.15	COMMD3	-0.0431345	5.08463	0.0276586	0.868744	1
ENSG00000172350.9	ABCG4	-0.0431874	2.4706	0.0551989	0.81544	0.996283
ENSG00000257746.1	RP11-202G11.2	-0.0432536	-3.16893	0.00325675	0.955065	1
ENSG00000234419.1	CICP13	-0.0432659	-2.41248	0.0345282	0.925102	1
ENSG00000082805.19	ERC1	-0.0433106	4.98152	0.0687824	0.794452	0.990716
ENSG00000230133.1	FLJ33581	-0.0433872	-2.66727	0.0077656	0.933308	1
ENSG00000080709.14	KCNN2	-0.0433874	-2.17843	0.0144861	0.955723	1
ENSG00000112276.13	BVES	-0.043411	2.34864	0.020995	0.885514	1
ENSG00000279124.1	RP11-341D18.5	-0.0434233	-2.59316	0.0373544	0.902721	1
ENSG00000204356.12	NELFE	-0.0434286	6.75651	0.0374179	0.847587	1
ENSG00000095564.13	BTAF1	-0.0434593	5.3154	0.0166381	0.898007	1
ENSG00000113657.12	DPYSL3	-0.043467	4.15038	0.0162523	0.89919	1
ENSG00000171953.15	ATPAF2	-0.0434969	5.09127	0.0446242	0.833759	1
ENSG00000171150.7	SOCS5	-0.0435047	4.9271	0.0156242	0.901146	1
ENSG00000028310.17	BRD9	-0.0435681	5.61613	0.0587518	0.809707	0.994372
ENSG00000121058.4	COIL	-0.0435835	5.51376	0.0397682	0.842936	1
ENSG00000273167.1	RP11-307N16.6	-0.0436532	-1.67684	0.0370075	0.902751	1
ENSG00000266578.1	RP11-838N2.5	-0.0437224	-3.43952	0.00243968	0.972793	1
ENSG00000103335.20	PIEZO1	-0.0437282	6.48172	0.0136075	0.907715	1
ENSG00000276116.2	FUT8-AS1	-0.0437666	-0.850561	0.0202943	0.888197	1
ENSG00000133028.10	SCO1	-0.0438014	5.50343	0.0439461	0.835008	1
ENSG00000136925.14	TSTD2	-0.0438042	4.35752	0.0634935	0.802336	0.992472
ENSG00000124103.8	FAM209A	-0.0438194	-1.77211	0.0118035	0.91483	1
ENSG00000147912.12	FBXO10	-0.0438656	3.21543	0.0299146	0.863549	1
ENSG00000244476.2	ERVFRD-1	-0.043895	-1.74814	0.00264782	0.959215	1
ENSG00000198759.11	EGFL6	-0.0439268	-3.54454	0.000560714	0.981395	1
ENSG00000241399.6	CD302	-0.0439278	-0.584459	0.0365452	0.849352	1
ENSG00000123933.15	MXD4	-0.044093	5.74276	0.0290437	0.86553	1
ENSG00000180305.4	WFDC10A	-0.0441288	-3.14886	0.00242374	0.972133	1
ENSG00000224631.4	RP11-51O6.1	-0.0441771	2.50855	0.00466794	0.945866	1
ENSG00000168631.12	DPCR1	-0.0442275	-0.67687	0.0131068	0.909421	1
ENSG00000174353.17	STAG3L3	-0.0443408	3.45001	0.0300659	0.863207	1
ENSG00000273188.1	RP3-402G11.25	-0.0445033	-2.48134	0.00940217	0.923234	1
ENSG00000137124.7	ALDH1B1	-0.0445204	6.33141	0.0535507	0.818165	0.997133
ENSG00000138778.11	CENPE	-0.0445359	4.02536	0.0143106	0.905372	1
ENSG00000269842.4	MIR519A2	-0.0445438	-1.54456	0.0146867	0.959955	1
ENSG00000133030.19	MPRIP	-0.0445482	7.5104	0.118506	0.732447	0.974456
ENSG00000079785.14	DDX1	-0.0445607	6.91452	0.00828181	0.927939	1
ENSG00000240204.2	SMKR1	-0.0445736	1.14448	0.012491	0.911565	1
ENSG00000095015.5	MAP3K1	-0.0445809	3.44557	0.0318787	0.859187	1
ENSG00000185359.12	HGS	-0.0446497	6.76588	0.0165912	0.89815	1
ENSG00000270557.1	RP11-546J1.1	-0.0446964	-1.46504	0.0107008	0.918122	1
ENSG00000257246.1	PHBP19	-0.0447812	-2.77765	0.00715624	0.933002	1
ENSG00000230269.6	RP1-40E16.9	-0.0447879	-1.43624	0.00869316	0.926176	1
ENSG00000214029.4	ZNF891	-0.0448031	0.101006	0.0552188	0.815407	0.996283
ENSG00000243818.4	RP11-372E1.4	-0.0448469	-2.43545	0.00389708	0.950531	1
ENSG00000178188.14	SH2B1	-0.0448611	5.38408	0.0479451	0.827782	0.999524
ENSG00000270607.1	RP11-359E10.1	-0.0449097	-2.83577	0.00216324	0.963133	1
ENSG00000226415.1	TPI1P1	-0.0450374	-0.831053	0.00907421	0.924581	1
ENSG00000254008.1	LINC00051	-0.0450634	-2.80092	0.00595335	0.938879	1
ENSG00000125741.4	OPA3	-0.0450785	5.22711	0.0690036	0.794129	0.99067
ENSG00000126460.10	PRRG2	-0.0450795	3.0664	0.0396124	0.843239	1
ENSG00000160963.13	COL26A1	-0.0451481	-0.298096	0.00905756	0.92465	1
ENSG00000169228.13	RAB24	-0.0451911	3.16935	0.0255957	0.873689	1
ENSG00000230825.1	AC005532.5	-0.0452015	-1.78892	0.00923316	0.923925	1
ENSG00000176473.13	WDR25	-0.0452321	2.73897	0.0338767	0.854891	1
ENSG00000175550.7	DRAP1	-0.0454488	7.67468	0.0266862	0.871051	1
ENSG00000279453.1	RP3-425C14.4	-0.0454754	1.3451	0.0242907	0.876924	1
ENSG00000106258.13	CYP3A5	-0.0454835	0.937054	0.0366819	0.849074	1
ENSG00000271856.1	LINC01215	-0.0455599	-2.17025	0.00620643	0.937596	1
ENSG00000122335.13	SERAC1	-0.0455616	3.61503	0.0576522	0.811461	0.99502
ENSG00000113594.9	LIFR	-0.045583	4.24953	0.0196736	0.88915	1
ENSG00000066926.10	FECH	-0.0456136	5.3457	0.0386723	0.845086	1
ENSG00000061676.14	NCKAP1	-0.0456651	6.93356	0.0299318	0.86351	1
ENSG00000238236.1	MTCYBP14	-0.0456757	-2.99619	0.00230369	0.961997	1
ENSG00000198816.6	ZNF358	-0.0457117	3.46514	0.0256596	0.873533	1
ENSG00000178082.6	TWF1P1	-0.0457131	-1.7342	0.00670108	0.935162	1
ENSG00000100918.12	REC8	-0.045897	0.5684	0.0231321	0.879872	1
ENSG00000145388.14	METTL14	-0.0459217	4.86234	0.0189846	0.891096	1
ENSG00000261594.3	TPBGL	-0.0459641	-1.76104	0.00656759	0.93581	1
ENSG00000214353.7	VAC14-AS1	-0.0460129	-0.567547	0.0294224	0.900131	1
ENSG00000234353.2	AP000347.4	-0.0460261	0.0280058	0.00869751	0.926158	1
ENSG00000225953.2	SATB2-AS1	-0.0461094	-0.578683	0.0136779	0.907478	1
ENSG00000235812.4	ADAM21P1	-0.0461186	-1.29611	0.0264127	0.871707	1
ENSG00000048392.11	RRM2B	-0.0461394	7.69516	0.00829255	0.927893	1
ENSG00000279353.1	RP11-864N7.4	-0.0461607	-2.77811	0.012742	0.910685	1
ENSG00000103253.17	HAGHL	-0.0461787	4.35125	0.0142284	0.905643	1
ENSG00000167785.8	ZNF558	-0.0462429	4.94162	0.0300263	0.863296	1
ENSG00000124786.9	SLC35B3	-0.0462805	3.56596	0.0638969	0.801722	0.992155
ENSG00000257261.5	RP11-96H19.1	-0.0462818	1.96436	0.0123879	0.911929	1
ENSG00000121904.17	CSMD2	-0.0463029	1.30837	0.0670451	0.797005	0.991184
ENSG00000155592.15	ZKSCAN2	-0.0463932	3.98293	0.069058	0.79405	0.99067
ENSG00000128039.10	SRD5A3	-0.0464047	3.97732	0.0871599	0.769332	0.983689
ENSG00000186205.12	MARC1	-0.0464479	3.59671	0.0167406	0.897695	1
ENSG00000148835.10	TAF5	-0.0464526	4.06502	0.0263089	0.871957	1
ENSG00000266261.1	RP11-640I15.1	-0.0464602	-2.83107	0.00456765	0.94645	1
ENSG00000163612.10	FAM86KP	-0.046486	-2.90286	0.00617706	0.953982	1
ENSG00000176919.11	C8G	-0.0464926	-1.45861	0.00852886	0.926875	1
ENSG00000273513.1	TBC1D3K	-0.0465172	-1.49984	0.0403955	0.886895	1
ENSG00000259426.5	RP11-253M7.1	-0.0465439	-1.03541	0.0208113	0.886012	1
ENSG00000267432.5	DNAH17-AS1	-0.0465638	0.616018	0.0238095	0.87814	1
ENSG00000164430.15	MB21D1	-0.0465808	-1.88146	0.0116628	0.977989	1
ENSG00000160563.13	MED27	-0.0467754	5.28778	0.0316779	0.859626	1
ENSG00000120526.10	NUDCD1	-0.0467979	5.74354	0.0186793	0.891969	1
ENSG00000280924.1	LINC00628	-0.0468074	-2.18998	0.00594169	0.938939	1
ENSG00000103034.14	NDRG4	-0.0468543	3.62654	0.0395434	0.843374	1
ENSG00000171451.13	DSEL	-0.0469172	-0.977639	0.0533343	0.858846	1
ENSG00000107521.18	HPS1	-0.0469365	5.29478	0.0659341	0.798656	0.991377
ENSG00000244044.3	RN7SL735P	-0.0469625	-3.63911	0.00211121	0.988777	1
ENSG00000102978.12	POLR2C	-0.0469905	7.06035	0.0900834	0.765611	0.983531
ENSG00000108829.9	LRRC59	-0.0470194	8.68049	0.0270204	0.870253	1
ENSG00000231171.3	LINC01098	-0.0470387	0.413944	0.0357109	0.851061	1
ENSG00000256977.11	LIMS3	-0.0470398	-0.408098	0.0424391	0.94065	1
ENSG00000254852.8	NPIPA2	-0.0471106	-0.19993	0.0191122	0.890733	1
ENSG00000116984.12	MTR	-0.047179	4.69755	0.0344997	0.853578	1
ENSG00000172775.16	FAM192A	-0.0471892	6.02957	0.0878236	0.768482	0.983689
ENSG00000281327.1	LINC01338	-0.0471899	0.123796	0.0321431	0.858611	1
ENSG00000114450.9	GNB4	-0.0472833	-0.877575	0.00778505	0.930128	1
ENSG00000129696.12	TTI2	-0.0473239	4.30374	0.0221585	0.882407	1
ENSG00000223026.1	RN7SKP247	-0.0474468	-3.588	0.00244965	0.984836	1
ENSG00000095321.16	CRAT	-0.0474597	4.62424	0.0741557	0.786768	0.989111
ENSG00000241644.2	INMT	-0.0474757	-1.60724	0.00835818	0.927609	1
ENSG00000105852.10	PON3	-0.0474926	1.55342	0.0696861	0.793137	0.990598
ENSG00000090372.14	STRN4	-0.0475037	6.92759	0.0410611	0.840438	1
ENSG00000280300.1	RP11-338K17.10	-0.0475432	-2.56186	0.00390256	0.950496	1
ENSG00000226155.1	AC124944.3	-0.0475492	-2.91288	0.00316421	0.958266	1
ENSG00000173473.10	SMARCC1	-0.047562	7.31522	0.0293809	0.864759	1
ENSG00000278299.5	TBC1D3C	-0.0476564	-1.03962	0.0237601	0.910653	1
ENSG00000257225.1	RP11-328C8.4	-0.0476753	-2.24904	0.00406789	0.94946	1
ENSG00000262904.1	TMPOP2	-0.047704	-2.57918	0.0146895	0.937682	1
ENSG00000131023.12	LATS1	-0.0477122	4.47011	0.036939	0.848553	1
ENSG00000250742.2	RP11-834C11.4	-0.0477181	-2.75126	0.00344624	0.953477	1
ENSG00000094914.12	AAAS	-0.0478093	5.54182	0.0476043	0.828385	0.999708
ENSG00000184368.15	MAP7D2	-0.0478274	-0.12729	0.0340245	0.854578	1
ENSG00000255128.1	HSPD1P3	-0.0478344	-2.86215	0.0142556	0.942773	1
ENSG00000137878.16	GCOM1	-0.0479106	2.19401	0.0172716	0.896095	1
ENSG00000139767.8	SRRM4	-0.0479731	-0.95134	0.0437567	0.835359	1
ENSG00000253816.3	RP11-1415C14.3	-0.0480736	1.69301	0.00980736	0.921603	1
ENSG00000242142.1	SERBP1P3	-0.0480764	-2.94423	0.00518229	0.966832	1
ENSG00000151729.10	SLC25A4	-0.0480783	5.58048	0.0881755	0.768032	0.983689
ENSG00000275720.1	CTB-75G16.3	-0.0482025	-3.16222	0.00198293	0.964701	1
ENSG00000168487.17	BMP1	-0.0482028	5.51802	0.072722	0.788788	0.98996
ENSG00000118217.5	ATF6	-0.0482269	5.90253	0.0395612	0.843339	1
ENSG00000115947.13	ORC4	-0.0482403	5.63067	0.0308947	0.861354	1
ENSG00000254633.1	RP11-23J9.7	-0.0482486	-2.90247	0.0230351	0.946907	1
ENSG00000276144.1	ABC12-49244600F4.4	-0.0482747	-3.07947	0.00364893	0.95213	1
ENSG00000171793.13	CTPS1	-0.04832	6.15952	0.0146163	0.904372	1
ENSG00000163545.8	NUAK2	-0.0483743	3.62295	0.0420385	0.838577	1
ENSG00000279200.1	RP11-524F11.3	-0.0483886	-1.32561	0.0270972	0.966841	1
ENSG00000188710.2	QRFP	-0.0484582	-0.812873	0.00813593	0.928575	1
ENSG00000087995.15	METTL2A	-0.0485309	6.00066	0.176047	0.677018	0.960901
ENSG00000103742.11	IGDCC4	-0.0485498	0.77058	0.0304752	0.862289	1
ENSG00000260855.1	RP11-439E19.10	-0.0485652	-1.17471	0.0247935	0.875668	1
ENSG00000119599.16	DCAF4	-0.0485868	3.3031	0.0458294	0.831564	1
ENSG00000182197.10	EXT1	-0.048592	5.4274	0.0361151	0.85023	1
ENSG00000251563.1	IARS2P1	-0.048618	-2.07503	0.0281388	0.893824	1
ENSG00000153107.11	ANAPC1	-0.0486964	5.80847	0.10585	0.7466	0.977614
ENSG00000014919.12	COX15	-0.048697	6.36746	0.11316	0.738318	0.975736
ENSG00000172943.19	PHF8	-0.0487287	4.59246	0.0340038	0.854622	1
ENSG00000235123.5	DSCAM-AS1	-0.0487586	-1.95302	0.011817	0.913974	1
ENSG00000151692.14	RNF144A	-0.0488351	4.42323	0.0299426	0.863485	1
ENSG00000138777.19	PPA2	-0.0488442	6.50573	0.0925541	0.762518	0.983075
ENSG00000178719.16	GRINA	-0.0488743	7.462	0.103059	0.749845	0.978744
ENSG00000165383.11	LRRC18	-0.0489092	-2.65737	0.00432184	0.947909	1
ENSG00000271553.1	RP11-274B21.10	-0.0490213	-2.7217	0.00401179	0.949809	1
ENSG00000268318.5	CTD-3187F8.11	-0.0490609	-2.81037	0.00446076	0.947079	1
ENSG00000162236.11	STX5	-0.0491011	5.61986	0.0882351	0.767956	0.983689
ENSG00000272674.3	PCDHB16	-0.0491953	-1.75999	0.0103364	0.919523	1
ENSG00000177359.17	OVOS2	-0.0492688	2.03686	0.0209643	0.885597	1
ENSG00000120008.15	WDR11	-0.0492689	5.79082	0.0245592	0.876251	1
ENSG00000142871.16	CYR61	-0.0493594	5.76848	0.0210465	0.885374	1
ENSG00000282906.1	RP11-252C24.3	-0.0493718	-2.14308	0.00956707	0.922566	1
ENSG00000229425.2	AJ006998.2	-0.0493923	0.11332	0.0252836	0.874455	1
ENSG00000249753.2	RP11-415I12.3	-0.0494291	-2.5261	0.00472608	0.945531	1
ENSG00000220773.1	RPSAP44	-0.0494571	-2.21099	0.00990649	0.921209	1
ENSG00000241020.1	RP11-727A23.1	-0.0495404	-0.630678	0.0180274	0.893859	1
ENSG00000234753.5	FOXP4-AS1	-0.049562	0.480251	0.0140457	0.906248	1
ENSG00000234722.3	LINC01287	-0.0496561	0.607215	0.00846361	0.927155	1
ENSG00000243345.1	RP11-458K10.3	-0.0496725	-2.92648	0.00393998	0.953649	1
ENSG00000100297.15	MCM5	-0.0496726	6.27474	0.00891312	0.925251	1
ENSG00000275374.1	RP11-346J10.2	-0.049711	-3.18584	0.0124228	0.948066	1
ENSG00000241935.8	HOGA1	-0.0497468	2.38821	0.0365312	0.849381	1
ENSG00000257611.1	RP11-185N2.1	-0.0498097	-2.66239	0.0248505	0.925135	1
ENSG00000196295.11	AC005154.6	-0.0498124	3.3726	0.07453	0.786244	0.988967
ENSG00000185480.11	PARPBP	-0.0498323	3.91794	0.0462041	0.830888	1
ENSG00000227232.5	WASH7P	-0.0498452	1.72668	0.00830559	0.927836	1
ENSG00000230500.1	MKX-AS1	-0.0498872	-2.74942	0.00690565	0.945737	1
ENSG00000143178.12	TBX19	-0.0499088	2.45363	0.06735	0.796554	0.99116
ENSG00000231992.1	RP11-57H12.2	-0.0499412	-2.82577	0.00318385	0.955281	1
ENSG00000036257.12	CUL3	-0.0500181	6.62331	0.0402439	0.842012	1
ENSG00000086758.15	HUWE1	-0.0501114	7.27194	0.0138988	0.906737	1
ENSG00000196422.10	PPP1R26	-0.0501577	4.93364	0.0346239	0.853318	1
ENSG00000178971.13	CTC1	-0.050247	5.00731	0.0392887	0.843873	1
ENSG00000168917.8	SLC35G2	-0.0503235	2.22539	0.0749207	0.785698	0.988747
ENSG00000084693.15	AGBL5	-0.0503928	5.7787	0.0864095	0.770298	0.98388
ENSG00000257093.6	KIAA1147	-0.0505062	5.71603	0.0306347	0.861933	1
ENSG00000259869.1	AL022344.7	-0.0505251	-0.833018	0.0166482	0.897976	1
ENSG00000243844.1	RPL17P33	-0.0506083	-2.32384	0.00345077	0.953446	1
ENSG00000140265.12	ZSCAN29	-0.0506239	4.51399	0.0584715	0.810152	0.994434
ENSG00000226971.1	AF196972.4	-0.0506399	-2.86569	0.014941	0.92953	1
ENSG00000092096.15	SLC22A17	-0.0506657	2.13541	0.0400728	0.842343	1
ENSG00000244705.1	RP11-133K1.1	-0.0506672	-0.898989	0.00949755	0.922847	1
ENSG00000230280.2	HNRNPA1P59	-0.0507337	-2.21667	0.00715919	0.932988	1
ENSG00000126107.14	HECTD3	-0.0507567	4.76509	0.021566	0.883978	1
ENSG00000206448.3	PPIAP30	-0.0508381	-2.94832	0.00872766	0.926362	1
ENSG00000222036.7	POTEM	-0.0508765	-2.42034	0.00449704	0.946865	1
ENSG00000273076.1	RP3-508I15.22	-0.0509008	-2.91014	0.00526339	0.942523	1
ENSG00000212802.4	RPL15P3	-0.0509791	5.01852	0.00191122	0.965345	1
ENSG00000241738.1	ZNF90P1	-0.0510039	-2.53124	0.00996821	0.933382	1
ENSG00000222014.5	RAB6C	-0.0510126	-2.16929	0.043115	0.887536	1
ENSG00000267698.1	AC002116.7	-0.0510495	-0.252187	0.00984207	0.921465	1
ENSG00000113719.15	ERGIC1	-0.0510639	7.0091	0.132295	0.717963	0.970252
ENSG00000165197.4	VEGFD	-0.0511583	-1.06302	0.013884	0.906786	1
ENSG00000119986.6	AVPI1	-0.0512101	5.6476	0.0221675	0.882384	1
ENSG00000249947.2	XBP1P1	-0.0512272	-2.6024	0.00725459	0.983955	1
ENSG00000224971.1	SUMO2P3	-0.0514	-3.01945	0.00772334	0.930405	1
ENSG00000106536.19	POU6F2	-0.0514061	-1.50571	0.00896738	0.925025	1
ENSG00000109079.9	TNFAIP1	-0.0514802	6.30431	0.0541539	0.817162	0.996806
ENSG00000141084.10	RANBP10	-0.0515082	4.7185	0.0737497	0.787337	0.989445
ENSG00000118707.9	TGIF2	-0.0515545	5.19383	0.0391328	0.844178	1
ENSG00000227682.2	ATP5A1P2	-0.0515591	-2.84285	0.00427331	0.948202	1
ENSG00000162591.15	MEGF6	-0.0515964	2.557	0.0246055	0.876136	1
ENSG00000091542.8	ALKBH5	-0.0516098	6.73571	0.129897	0.720418	0.970626
ENSG00000168303.6	MPLKIP	-0.0516547	5.23424	0.0593576	0.808748	0.993909
ENSG00000181652.18	ATG9B	-0.0516922	1.03673	0.0225078	0.881491	1
ENSG00000107404.18	DVL1	-0.0516936	6.88396	0.0490675	0.825811	0.998608
ENSG00000127022.14	CANX	-0.0517101	9.20945	0.0405296	0.84146	1
ENSG00000214106.7	PAXIP1-AS2	-0.0517863	1.12223	0.0472509	0.829013	1
ENSG00000187164.18	SHTN1	-0.0518176	6.42455	0.0655276	0.799263	0.991472
ENSG00000230176.2	LINC01433	-0.0518513	-2.63667	0.00478917	0.945169	1
ENSG00000259512.3	HNRNPA1P5	-0.0519143	-3.05303	0.0148823	0.928927	1
ENSG00000170615.14	SLC26A5	-0.0519727	-1.16366	0.00203961	0.964201	1
ENSG00000155287.10	SLC25A28	-0.0519759	5.26734	0.122542	0.728114	0.972868
ENSG00000279765.3	RP11-437B10.1	-0.051978	-0.329847	0.0232674	0.879524	1
ENSG00000230979.3	AC079250.1	-0.0519797	0.582322	0.00686282	0.934386	1
ENSG00000259775.1	RP11-45P15.4	-0.0520737	-2.31214	0.00796607	0.929322	1
ENSG00000163840.9	DTX3L	-0.0521744	4.34901	0.0412778	0.840023	1
ENSG00000273637.1	RP5-864K19.7	-0.0522139	-1.86111	0.0409964	0.84772	1
ENSG00000167965.17	MLST8	-0.052232	5.78492	0.065555	0.799222	0.991472
ENSG00000182013.17	PNMAL1	-0.0522576	-1.51822	0.0592473	0.850295	1
ENSG00000119411.10	BSPRY	-0.0522791	5.14789	0.0578178	0.811196	0.994832
ENSG00000258323.1	RP1-267L14.3	-0.052308	-2.50042	0.0136086	0.945139	1
ENSG00000240535.8	CTD-2313F11.1	-0.0523797	-1.34023	0.0258203	0.873141	1
ENSG00000282944.1	RP11-1216L17.1	-0.0523979	-2.39144	0.0243257	0.938053	1
ENSG00000108094.14	CUL2	-0.0524023	5.39492	0.045304	0.832517	1
ENSG00000169750.8	RAC3	-0.0524235	6.5395	0.0296209	0.864213	1
ENSG00000110318.13	CEP126	-0.0524689	1.58915	0.0135728	0.907832	1
ENSG00000275552.1	CH17-302M23.1	-0.0525152	-1.962	0.0240045	0.921396	1
ENSG00000166025.17	AMOTL1	-0.0525188	5.71904	0.0524653	0.819984	0.997464
ENSG00000148671.13	ADIRF	-0.0525226	8.11797	0.0215187	0.884105	1
ENSG00000237207.2	RBM17P3	-0.0526339	-3.58618	0.0012472	0.972052	1
ENSG00000182916.7	TCEAL7	-0.0527009	-2.66855	0.00590943	0.939104	1
ENSG00000280367.1	RP11-121L10.2	-0.0527909	-1.54665	0.009362	0.923398	1
ENSG00000233594.2	BTF3P5	-0.0528321	-2.49903	0.00865458	0.92634	1
ENSG00000167685.14	ZNF444	-0.0528338	3.90985	0.0542727	0.816966	0.996769
ENSG00000128271.21	ADORA2A	-0.0528519	2.35567	0.0651194	0.799876	0.991599
ENSG00000168763.15	CNNM3	-0.0528998	4.39742	0.0386311	0.845168	1
ENSG00000065882.15	TBC1D1	-0.0529557	6.47003	0.105155	0.747403	0.977883
ENSG00000148408.12	CACNA1B	-0.052993	2.44402	0.0350816	0.852363	1
ENSG00000180011.6	ZADH2	-0.0530527	4.96143	0.0899574	0.76577	0.983531
ENSG00000243389.1	AC012442.5	-0.0530559	-2.04124	0.0120271	0.942142	1
ENSG00000279742.1	RP11-700A24.1	-0.0531367	-0.319337	0.0242142	0.877117	1
ENSG00000185352.8	HS6ST3	-0.0531382	0.279004	0.0368592	0.848714	1
ENSG00000257940.1	RP11-248E9.6	-0.0531882	-3.33457	0.00638584	0.985422	1
ENSG00000235859.5	AC006978.6	-0.0532021	0.611323	0.0487138	0.826429	0.998777
ENSG00000120265.16	PCMT1	-0.053208	6.59862	0.052284	0.82029	0.997464
ENSG00000267284.1	RP11-397A16.1	-0.0532272	-1.13619	0.0077347	0.930354	1
ENSG00000242182.3	RN7SL745P	-0.0532477	-3.46286	0.0027102	0.999691	1
ENSG00000278920.1	RP3-412A9.17	-0.0533522	1.31902	0.0820487	0.776005	0.985849
ENSG00000237222.3	AC090505.6	-0.0535512	-2.00729	0.00405625	0.949532	1
ENSG00000070610.14	GBA2	-0.0535646	6.29821	0.0889202	0.767084	0.983689
ENSG00000162461.7	SLC25A34	-0.0535968	-0.9148	0.0152601	0.902299	1
ENSG00000271466.1	CICP24	-0.0536292	-2.50376	0.025747	0.917517	1
ENSG00000139287.12	TPH2	-0.0536321	0.0333005	0.0260758	0.872521	1
ENSG00000260978.1	MKRN3-AS1	-0.053701	-2.6258	0.0031263	0.955687	1
ENSG00000156509.13	FBXO43	-0.0537755	-0.916865	0.0238791	0.88452	1
ENSG00000116539.11	ASH1L	-0.0538084	5.49832	0.0366791	0.84908	1
ENSG00000167807.15	CTD-2369P2.10	-0.0538214	-0.416594	0.0365823	0.915894	1
ENSG00000104218.14	CSPP1	-0.0539269	4.65503	0.0761893	0.783938	0.988039
ENSG00000263001.5	GTF2I	-0.05394	6.03273	0.0281207	0.867663	1
ENSG00000235508.3	RPS2P7	-0.0539726	0.376269	0.00904165	0.924716	1
ENSG00000272277.1	RP1-40E16.12	-0.0539754	-1.67778	0.00824752	0.928088	1
ENSG00000100109.16	TFIP11	-0.0540314	4.60032	0.014832	0.903672	1
ENSG00000157335.20	CLEC18C	-0.0540533	-0.261784	0.0181314	0.893556	1
ENSG00000127980.15	PEX1	-0.0541349	4.2771	0.0512676	0.822015	0.997628
ENSG00000213943.3	KRT18P17	-0.0542798	-1.71844	0.0154478	0.965733	1
ENSG00000229044.1	RP11-266K22.2	-0.05441	-3.28203	0.00306299	0.956137	1
ENSG00000259469.1	RP11-227D13.4	-0.0545449	-2.94938	0.00400837	0.949831	1
ENSG00000099998.17	GGT5	-0.0545543	-0.0845251	0.0190549	0.890895	1
ENSG00000184661.13	CDCA2	-0.0546479	4.36766	0.0223933	0.881791	1
ENSG00000085433.15	WDR47	-0.0546624	3.7112	0.0633357	0.802576	0.992515
ENSG00000259084.6	RP11-1070N10.6	-0.0546647	-0.737189	0.103804	0.796273	0.99102
ENSG00000261104.1	RP11-734K21.5	-0.0546985	-1.60611	0.0194622	0.889743	1
ENSG00000277778.2	PGM5P2	-0.0547456	0.542588	0.0223168	0.881991	1
ENSG00000108405.3	P2RX1	-0.0548504	-2.94868	0.000865211	0.97672	1
ENSG00000227313.1	RP11-309N24.1	-0.0548533	-3.31422	0.00337879	0.953934	1
ENSG00000181704.11	YIPF6	-0.05487	6.76725	0.0215631	0.883986	1
ENSG00000132357.13	CARD6	-0.054916	-1.39323	0.0199809	0.970667	1
ENSG00000234689.1	LINC00444	-0.0549235	-2.44528	0.00404511	0.949602	1
ENSG00000259478.2	RP11-753A21.1	-0.0549646	-2.87318	0.00501003	0.943921	1
ENSG00000234771.3	SLC25A25-AS1	-0.0550056	2.12628	0.0299479	0.863473	1
ENSG00000075426.11	FOSL2	-0.0551125	5.22994	0.0650129	0.800036	0.991599
ENSG00000254981.1	RP11-350N15.3	-0.0551635	-3.57106	0.00178006	0.966677	1
ENSG00000224514.2	LINC00620	-0.0551672	-2.97064	0.00508285	0.943516	1
ENSG00000250073.2	RP11-677M14.3	-0.055184	-0.215785	0.0134932	0.908101	1
ENSG00000104356.10	POP1	-0.0551912	4.71277	0.0171348	0.896505	1
ENSG00000236893.1	ASS1P7	-0.0551966	-3.02053	0.0203285	0.908665	1
ENSG00000265908.1	RP11-20B24.6	-0.0552059	-3.38267	0.00242408	0.960975	1
ENSG00000273520.4	SPDYE8P	-0.0552161	-2.22229	0.0279706	0.952207	1
ENSG00000272688.1	RP13-270P17.3	-0.0552724	0.646588	0.0256928	0.873452	1
ENSG00000246985.7	SOCS2-AS1	-0.0552807	1.05624	0.0508357	0.822753	0.997934
ENSG00000231312.6	AC007246.3	-0.0553121	2.57937	0.0515964	0.821455	0.997585
ENSG00000213539.4	YBX1P6	-0.0553796	-2.36725	0.0100863	0.9205	1
ENSG00000134597.14	RBMX2	-0.0554229	4.6041	0.0885386	0.767569	0.983689
ENSG00000261758.1	RP11-102M11.2	-0.055455	-2.15183	0.016873	0.897294	1
ENSG00000164136.16	IL15	-0.0555002	2.15587	0.0689539	0.794202	0.99067
ENSG00000112679.14	DUSP22	-0.0555115	4.05166	0.0684175	0.794985	0.990716
ENSG00000201823.1	SNORD48	-0.0555463	-1.89196	0.00487691	0.94467	1
ENSG00000163159.11	VPS72	-0.0555598	6.13922	0.122848	0.727788	0.972817
ENSG00000152492.13	CCDC50	-0.0556194	5.56948	0.141018	0.709237	0.969052
ENSG00000140506.16	LMAN1L	-0.0556407	-2.98702	0.00104692	0.97436	1
ENSG00000229091.3	HSPA8P8	-0.0556503	-1.4806	0.0153542	0.902	1
ENSG00000084093.15	REST	-0.0556524	5.01304	0.0432334	0.836332	1
ENSG00000199332.1	Y_RNA	-0.05575	-3.16052	0.00130997	0.971306	1
ENSG00000122550.17	KLHL7	-0.0557812	4.77257	0.107636	0.744547	0.977197
ENSG00000073417.14	PDE8A	-0.0557947	4.87588	0.0638616	0.801776	0.992155
ENSG00000247092.6	SNHG10	-0.0558364	1.59007	0.0188384	0.891513	1
ENSG00000180867.10	PDIA3P1	-0.0558405	0.813823	0.0372761	0.847872	1
ENSG00000198824.5	CHAMP1	-0.0559364	5.17454	0.0684168	0.794986	0.990716
ENSG00000247287.2	RP11-902B17.1	-0.0559753	-0.752724	0.0203084	0.887388	1
ENSG00000185475.9	TMEM179B	-0.0560146	5.47319	0.0492154	0.825553	0.998608
ENSG00000279212.1	RP13-16H11.8	-0.0560312	-1.73456	0.034051	0.905861	1
ENSG00000232818.2	RPS2P32	-0.0560374	-2.42981	0.0120643	0.927481	1
ENSG00000206630.1	SNORD60	-0.0560525	-0.485765	0.00891646	0.925237	1
ENSG00000022277.12	RTFDC1	-0.0560738	7.00167	0.167845	0.6842	0.962503
ENSG00000227788.1	MTCO3P43	-0.056121	-3.11917	0.00362269	0.952326	1
ENSG00000110042.7	DTX4	-0.0561509	3.47207	0.0885184	0.767595	0.983689
ENSG00000121871.3	SLITRK3	-0.0561725	-2.25982	0.00129467	0.971474	1
ENSG00000259429.5	UBE2Q2P2	-0.0561965	1.09063	0.0186107	0.892166	1
ENSG00000128886.11	ELL3	-0.0562244	4.18541	0.0586024	0.809944	0.994434
ENSG00000189325.6	C6orf222	-0.0562406	-3.23081	0.000790912	0.977727	1
ENSG00000153214.9	TMEM87B	-0.056256	4.18153	0.0450294	0.833018	1
ENSG00000237187.8	NR2F1-AS1	-0.0562838	3.9367	0.0997558	0.75375	0.979494
ENSG00000247373.3	RP11-486O12.2	-0.0563133	1.31721	0.065568	0.799203	0.991472
ENSG00000126882.12	FAM78A	-0.0563251	2.8638	0.05123	0.822079	0.997628
ENSG00000233791.5	LINC01136	-0.0563803	-0.64247	0.00975212	0.921823	1
ENSG00000275106.1	RP11-309L24.10	-0.0564093	-2.31015	0.0137267	0.907313	1
ENSG00000257283.1	RP11-1060G2.1	-0.0564105	-3.5001	0.00249011	0.96049	1
ENSG00000111231.8	GPN3	-0.0564329	5.90467	0.112826	0.738689	0.975736
ENSG00000142675.17	CNKSR1	-0.0564594	4.50635	0.0843209	0.773012	0.984679
ENSG00000074590.13	NUAK1	-0.0564677	5.30805	0.0187065	0.891891	1
ENSG00000280285.1	RP11-630A13.4	-0.056468	-1.52153	0.0376023	0.88684	1
ENSG00000256193.5	LINC00507	-0.0565018	-1.37384	0.056208	0.814716	0.996001
ENSG00000175073.7	VCPIP1	-0.0565486	4.86201	0.0420911	0.838477	1
ENSG00000176654.12	NANOGP1	-0.0565696	-2.62416	0.0165068	0.928211	1
ENSG00000113580.14	NR3C1	-0.0566168	4.6736	0.0520919	0.820615	0.997464
ENSG00000175538.10	KCNE3	-0.0566832	-2.20585	0.0333499	0.889161	1
ENSG00000242697.2	RPL5P12	-0.0567114	-1.07689	0.00754563	0.931208	1
ENSG00000163393.12	SLC22A15	-0.0567211	2.26766	0.0460716	0.831126	1
ENSG00000064547.13	LPAR2	-0.056741	4.35205	0.100241	0.753172	0.979177
ENSG00000123240.16	OPTN	-0.0567465	5.99193	0.0599485	0.807818	0.993789
ENSG00000147457.13	CHMP7	-0.056766	6.75412	0.0855362	0.771429	0.984082
ENSG00000139926.15	FRMD6	-0.0568306	3.76765	0.0652713	0.799648	0.991599
ENSG00000249042.5	CTD-2015H6.3	-0.0568444	0.407061	0.0419188	0.838803	1
ENSG00000174405.13	LIG4	-0.057025	3.34592	0.0387211	0.84499	1
ENSG00000147862.15	NFIB	-0.0570299	4.88591	0.0882414	0.767948	0.983689
ENSG00000272645.3	GTF2IP20	-0.0570365	2.88576	0.0395376	0.843385	1
ENSG00000281969.1	XXyac-YR38GF2.1	-0.0570411	-1.24584	0.0282155	0.972318	1
ENSG00000269404.6	SPIB	-0.0570447	-0.140795	0.0229997	0.880213	1
ENSG00000143537.13	ADAM15	-0.0571031	7.62543	0.0435605	0.835723	1
ENSG00000180574.3	EIF2S3L	-0.0571347	-1.59247	0.0269757	0.87036	1
ENSG00000189343.7	RPS2P46	-0.0572861	2.52874	0.0100384	0.920688	1
ENSG00000214336.4	FOXI3	-0.0572964	-2.1276	0.0310082	0.91013	1
ENSG00000111012.9	CYP27B1	-0.0573246	3.17203	0.080594	0.777945	0.986184
ENSG00000160408.14	ST6GALNAC6	-0.057368	5.09891	0.0581856	0.810608	0.994627
ENSG00000218823.1	PAPOLB	-0.0575802	-2.69662	0.00272714	0.958609	1
ENSG00000178226.10	PRSS36	-0.0575812	-0.26983	0.016306	0.899025	1
ENSG00000272752.6	STAG3L5P-PVRIG2P-PILRB	-0.0576144	3.46463	0.0500677	0.824074	0.998139
ENSG00000279714.1	CTA-212A2.2	-0.0576166	-0.736557	0.0455642	0.832044	1
ENSG00000181827.14	RFX7	-0.0576257	4.84753	0.025111	0.874881	1
ENSG00000075711.20	DLG1	-0.0576362	5.97776	0.0333078	0.8561	1
ENSG00000105784.15	RUNDC3B	-0.0577588	2.05873	0.077888	0.781605	0.987378
ENSG00000229571.6	PRAMEF25	-0.0578231	-3.55778	0.00129359	0.971744	1
ENSG00000234546.3	RP3-510D11.2	-0.0578851	2.05975	0.0195373	0.889532	1
ENSG00000128881.16	TTBK2	-0.0579149	4.38987	0.0574243	0.811827	0.995228
ENSG00000115875.18	SRSF7	-0.0579412	6.95799	0.0320836	0.85874	1
ENSG00000225968.7	ELFN1	-0.0580237	1.73953	0.0543803	0.816788	0.996747
ENSG00000175106.16	TVP23C	-0.0580256	3.80144	0.0187939	0.891641	1
ENSG00000283143.1	AL358113.1	-0.0580642	-1.60356	0.0412557	0.876384	1
ENSG00000278935.1	RP11-173D3.4	-0.0581212	-0.964552	0.0195766	0.889422	1
ENSG00000079332.14	SAR1A	-0.0581249	7.00993	0.134243	0.715986	0.969776
ENSG00000111254.7	AKAP3	-0.058148	1.77875	0.0584203	0.810234	0.994434
ENSG00000259088.1	CTD-2017C7.2	-0.0581572	-1.24725	0.0225619	0.88135	1
ENSG00000152503.9	TRIM36	-0.0581581	3.20307	0.071262	0.790867	0.990187
ENSG00000161929.14	SCIMP	-0.0582703	-0.943963	0.0388559	0.876334	1
ENSG00000234119.1	AC079248.1	-0.0582885	-3.11745	0.00671071	0.935116	1
ENSG00000110931.18	CAMKK2	-0.0583371	6.07153	0.106239	0.746151	0.97761
ENSG00000183010.16	PYCR1	-0.058401	8.26215	0.134029	0.716202	0.969776
ENSG00000134571.10	MYBPC3	-0.0584406	-0.299141	0.049409	0.906613	1
ENSG00000163348.3	PYGO2	-0.0585257	5.82626	0.0962661	0.757953	0.981324
ENSG00000137817.16	PARP6	-0.0585382	4.65224	0.0853873	0.771622	0.984182
ENSG00000147724.11	FAM135B	-0.0585492	-1.09976	0.00951516	0.922776	1
ENSG00000235098.8	ANKRD65	-0.0585595	-0.633334	0.0293694	0.864785	1
ENSG00000177943.13	MAMDC4	-0.0585641	1.16077	0.0222435	0.882184	1
ENSG00000257127.6	CLLU1	-0.0585645	-1.31831	0.0132311	0.908994	1
ENSG00000167005.13	NUDT21	-0.0585885	7.51612	0.0818362	0.776287	0.985945
ENSG00000219470.1	RP3-337H4.6	-0.0585938	0.89214	0.0153102	0.90214	1
ENSG00000228486.10	LINC01125	-0.0586421	1.00754	0.0545132	0.816568	0.996747
ENSG00000089012.14	SIRPG	-0.0586722	-1.73684	0.03605	0.86878	1
ENSG00000179364.13	PACS2	-0.0587859	5.57885	0.0660355	0.798504	0.991261
ENSG00000166860.2	ZBTB39	-0.0588142	4.62409	0.0494667	0.825115	0.998424
ENSG00000255394.4	C8orf49	-0.0588349	-2.15957	0.0279658	0.868024	1
ENSG00000176714.9	CCDC121	-0.0588395	1.54429	0.0614223	0.805518	0.993175
ENSG00000107819.13	SFXN3	-0.0588862	5.85908	0.0851159	0.771975	0.984224
ENSG00000263968.2	RN7SL381P	-0.0589246	-2.94717	0.00708202	0.971174	1
ENSG00000147526.19	TACC1	-0.0589979	5.80532	0.103023	0.749887	0.978744
ENSG00000130244.12	FAM98C	-0.0590501	5.19866	0.0742679	0.78661	0.989107
ENSG00000259404.5	EFTUD1P1	-0.0591123	-2.34546	0.0560064	0.904188	1
ENSG00000237842.2	RP11-110J1.2	-0.0591188	-0.738091	0.00707902	0.933363	1
ENSG00000176248.8	ANAPC2	-0.0591232	5.06725	0.0319882	0.858948	1
ENSG00000105497.7	ZNF175	-0.0591508	3.53074	0.0506293	0.823107	0.997993
ENSG00000204052.4	LRRC73	-0.059245	0.485883	0.0533568	0.818489	0.997133
ENSG00000166987.14	MBD6	-0.059284	4.51796	0.0908683	0.764624	0.983389
ENSG00000158863.21	FAM160B2	-0.0592882	5.26712	0.0872763	0.769183	0.983689
ENSG00000054267.20	ARID4B	-0.0593189	4.67818	0.0657935	0.798866	0.991428
ENSG00000103196.11	CRISPLD2	-0.0593189	2.76633	0.16534	0.686435	0.963351
ENSG00000176209.11	SMIM19	-0.059348	3.96638	0.0413803	0.839827	1
ENSG00000184792.15	OSBP2	-0.0593547	4.44032	0.141488	0.708776	0.969052
ENSG00000167721.10	TSR1	-0.0593574	6.97273	0.0278719	0.868244	1
ENSG00000264092.2	RN7SL474P	-0.0594454	-3.15462	0.00484316	0.951597	1
ENSG00000262061.5	RP11-1260E13.4	-0.0594547	-3.47265	0.000844535	0.97702	1
ENSG00000272430.1	RP11-38L15.8	-0.059561	-1.98779	0.0133872	0.908462	1
ENSG00000112379.8	ARFGEF3	-0.0595717	4.04587	0.0488831	0.826133	0.998722
ENSG00000070778.12	PTPN21	-0.0596104	3.87433	0.0533945	0.818426	0.997133
ENSG00000109519.12	GRPEL1	-0.0596116	7.07096	0.116503	0.734629	0.97478
ENSG00000089220.4	PEBP1	-0.0596801	8.51508	0.0900127	0.7657	0.983531
ENSG00000141499.16	WRAP53	-0.059695	4.53706	0.0104415	0.919117	1
ENSG00000223535.4	FAM90A17P	-0.0597567	-2.64181	0.0485821	0.906819	1
ENSG00000010319.6	SEMA3G	-0.0597955	2.52633	0.0649468	0.800135	0.991599
ENSG00000146205.13	ANO7	-0.0598023	-1.05107	0.00909785	0.924483	1
ENSG00000223722.3	RP11-467L13.5	-0.0598343	-1.14699	0.0178402	0.894408	1
ENSG00000265401.1	RP11-138I1.4	-0.0599484	-0.851908	0.0206635	0.886415	1
ENSG00000090686.15	USP48	-0.0599918	6.07373	0.0809607	0.777454	0.986184
ENSG00000241469.7	LINC00635	-0.0600671	-1.57386	0.00902126	0.9248	1
ENSG00000166012.15	TAF1D	-0.0600736	7.51235	0.0790711	0.779997	0.986751
ENSG00000132698.14	RAB25	-0.0601131	7.04834	0.127387	0.723016	0.971424
ENSG00000230069.3	LRRC37A15P	-0.0601184	-1.41151	0.0231325	0.879871	1
ENSG00000165626.16	BEND7	-0.0601187	4.00002	0.0450017	0.833068	1
ENSG00000135097.6	MSI1	-0.0602296	4.12752	0.124389	0.726157	0.972234
ENSG00000226746.2	SMCR5	-0.0602323	-2.41311	0.0132328	0.919475	1
ENSG00000254459.1	RP11-91P24.7	-0.0602923	-2.57093	0.0159909	0.938302	1
ENSG00000224003.1	YES1P1	-0.0602942	-2.91056	0.0356666	0.913828	1
ENSG00000280447.1	AC109486.1	-0.0603109	-0.999549	0.00953866	0.922681	1
ENSG00000134247.9	PTGFRN	-0.0603127	6.2798	0.0220424	0.882714	1
ENSG00000242705.1	ICE2P2	-0.0603599	-2.61471	0.0632094	0.904547	1
ENSG00000120254.15	MTHFD1L	-0.0604191	6.60718	0.134046	0.716185	0.969776
ENSG00000033627.15	ATP6V0A1	-0.0604893	5.48573	0.0921332	0.763041	0.983217
ENSG00000100764.13	PSMC1	-0.0605052	7.15269	0.0563015	0.81364	0.995868
ENSG00000138722.9	MMRN1	-0.0605157	-0.524122	0.0059374	0.938961	1
ENSG00000253302.1	STAU2-AS1	-0.0605343	-2.03888	0.0100235	0.920747	1
ENSG00000221539.1	SNORD99	-0.0605439	-2.21091	0.00689488	0.934234	1
ENSG00000089916.17	GPATCH2L	-0.0606047	5.87768	0.0719991	0.789814	0.990136
ENSG00000283025.1	RP11-477N12.5	-0.0606212	-2.50808	0.00459198	0.946308	1
ENSG00000264644.1	KRT18P8	-0.0606394	-2.32057	0.0124328	0.915858	1
ENSG00000183873.15	SCN5A	-0.0606941	3.17432	0.0247693	0.875728	1
ENSG00000277399.4	GPR179	-0.0607994	-0.345008	0.00620625	0.937597	1
ENSG00000151834.15	GABRA2	-0.0608514	-1.10348	0.0197426	0.888957	1
ENSG00000257365.7	FNTB	-0.0608938	4.73985	0.0503331	0.823616	0.998008
ENSG00000166579.15	NDEL1	-0.0609284	5.51229	0.0451701	0.832761	1
ENSG00000246323.2	RP11-325L7.1	-0.0609293	-2.43726	0.00988632	0.921289	1
ENSG00000272568.5	CTB-113D17.1	-0.0611357	-1.99363	0.0107536	0.917921	1
ENSG00000279207.1	RP11-159D12.8	-0.0611478	2.9774	0.0592755	0.808878	0.993934
ENSG00000135387.20	CAPRIN1	-0.0611574	7.96479	0.131415	0.718861	0.970252
ENSG00000254790.1	RP11-680F20.4	-0.0612213	-2.26381	0.0153669	0.943465	1
ENSG00000273368.1	RP11-376P6.3	-0.0612563	-2.8547	0.004558	0.946507	1
ENSG00000275675.1	RP11-1021O19.2	-0.0612957	-3.4958	0.00275901	0.958442	1
ENSG00000185787.14	MORF4L1	-0.0613149	8.62054	0.178926	0.674542	0.960449
ENSG00000226314.7	ZNF192P1	-0.0613335	-0.133129	0.0296868	0.864064	1
ENSG00000268584.1	RP11-464F9.20	-0.0613855	-2.06258	0.015707	0.950573	1
ENSG00000235413.3	KRT18P63	-0.0614696	-2.56963	0.0160778	0.911766	1
ENSG00000099904.15	ZDHHC8	-0.0615447	5.73347	0.0603497	0.807189	0.99353
ENSG00000198931.10	APRT	-0.06155	7.85669	0.0442895	0.834375	1
ENSG00000226397.8	C12orf77	-0.0615551	-0.19015	0.0716627	0.793556	0.990598
ENSG00000210191.1	MT-TL2	-0.061601	2.89627	0.0145674	0.904531	1
ENSG00000183258.11	DDX41	-0.0616725	6.50019	0.130573	0.719723	0.970497
ENSG00000259051.1	HNRNPUP1	-0.0616892	0.581064	0.00153028	0.968988	1
ENSG00000229463.2	LYST-AS1	-0.0617211	-3.10145	0.00402098	0.949752	1
ENSG00000111837.11	MAK	-0.0617216	-0.0312559	0.136432	0.7335	0.974532
ENSG00000227087.4	RBMX2P5	-0.0617227	-3.15482	0.0191087	0.932595	1
ENSG00000116212.14	LRRC42	-0.0617436	5.7983	0.0717903	0.790112	0.990136
ENSG00000129083.12	COPB1	-0.0618047	6.85558	0.0289589	0.865724	1
ENSG00000106384.10	MOGAT3	-0.0618491	-1.86007	0.0265853	0.901161	1
ENSG00000113583.7	C5orf15	-0.0618557	5.71096	0.0557505	0.814537	0.996001
ENSG00000258900.1	HNRNPCP1	-0.0619123	-0.333604	0.0140827	0.906125	1
ENSG00000132434.9	LANCL2	-0.061918	4.02267	0.0442567	0.834435	1
ENSG00000089289.15	IGBP1	-0.0619644	6.25139	0.0901546	0.765522	0.983531
ENSG00000258422.5	RP11-486O13.2	-0.0620069	-2.0945	0.00829025	0.927903	1
ENSG00000236555.1	AC115115.4	-0.0620275	-3.13439	0.00409587	0.976547	1
ENSG00000175183.9	CSRP2	-0.0620701	4.18672	0.0714447	0.790606	0.990136
ENSG00000021776.10	AQR	-0.0620729	4.41452	0.0286786	0.866369	1
ENSG00000161955.16	TNFSF13	-0.0620975	0.93805	0.0654293	0.799411	0.991551
ENSG00000278916.1	CEP83-AS1	-0.0620991	-1.05184	0.0348568	0.899047	1
ENSG00000137501.17	SYTL2	-0.0621103	3.83781	0.0630528	0.803008	0.992564
ENSG00000256849.1	RP11-405A12.1	-0.0621253	-2.09795	0.0170545	0.896746	1
ENSG00000259635.1	AC100830.3	-0.0621484	-1.63138	0.0225011	0.980566	1
ENSG00000255302.4	EID1	-0.0621586	6.94975	0.0935166	0.761325	0.982458
ENSG00000270307.1	MTATP6P2	-0.062196	-2.26163	0.00909016	0.924515	1
ENSG00000100345.20	MYH9	-0.0621969	8.1997	0.0667185	0.797488	0.991184
ENSG00000159239.12	C2orf81	-0.062207	2.05225	0.0522498	0.820348	0.997464
ENSG00000141098.12	GFOD2	-0.0622074	4.61565	0.121722	0.728988	0.973297
ENSG00000138073.13	PREB	-0.0622714	6.89908	0.145294	0.705072	0.967975
ENSG00000243433.1	RP11-148K1.10	-0.0623491	-3.11674	0.00435572	0.947705	1
ENSG00000214612.3	RPS19P1	-0.0623583	-1.35778	0.0106371	0.918366	1
ENSG00000111716.12	LDHB	-0.0623876	10.2307	0.0432558	0.83629	1
ENSG00000111788.10	RP11-22B23.1	-0.0624686	2.33333	0.0405053	0.841506	1
ENSG00000243349.2	RP11-445N18.7	-0.0626328	-2.01406	0.0522483	0.88035	1
ENSG00000119737.5	GPR75	-0.0626388	-1.00832	0.0167508	0.897664	1
ENSG00000127191.17	TRAF2	-0.062666	4.54203	0.0543931	0.816767	0.996747
ENSG00000019485.12	PRDM11	-0.0626815	3.07608	0.178996	0.674483	0.960449
ENSG00000261832.6	RP11-435I10.4	-0.0627038	1.42407	0.143654	0.706661	0.96834
ENSG00000183801.7	OLFML1	-0.0627672	-2.17119	0.0157944	0.900612	1
ENSG00000261838.5	RP11-303E16.6	-0.0628404	-3.19638	0.0057094	0.984539	1
ENSG00000272400.1	RP11-927P21.7	-0.0629526	-3.32981	0.00374249	0.956044	1
ENSG00000253266.1	RP11-128L5.1	-0.0629911	-2.99494	0.00253326	0.960106	1
ENSG00000144224.16	UBXN4	-0.0629979	6.45762	0.0519733	0.820815	0.997486
ENSG00000047662.4	FAM184B	-0.0630418	-1.28561	0.0604416	0.817983	0.997133
ENSG00000277072.4	STAG3L2	-0.0631864	1.95567	0.0783975	0.780911	0.987111
ENSG00000229589.1	ACVR2B-AS1	-0.0632712	-0.313358	0.0562993	0.855739	1
ENSG00000134490.13	TMEM241	-0.0633741	4.47912	0.05045	0.823415	0.998008
ENSG00000196284.14	SUPT3H	-0.0633853	3.14113	0.143884	0.706438	0.96834
ENSG00000103707.9	MTFMT	-0.0633912	5.05338	0.096671	0.757462	0.981311
ENSG00000234394.8	RP11-561O23.5	-0.0634141	-0.808999	0.0650292	0.836	1
ENSG00000145088.8	EAF2	-0.0634324	2.11713	0.108144	0.743967	0.976834
ENSG00000163728.10	TTC14	-0.063538	3.64871	0.0352492	0.852015	1
ENSG00000137834.14	SMAD6	-0.0635632	3.24729	0.040383	0.841743	1
ENSG00000254990.5	RP11-108O10.2	-0.0636982	-2.22557	0.0190726	0.942879	1
ENSG00000162365.11	CYP4A22	-0.0637141	-1.9018	0.0132562	0.908908	1
ENSG00000232187.1	FTH1P7	-0.0638126	1.98578	0.0510324	0.822416	0.997799
ENSG00000065371.17	ROPN1	-0.0638195	-0.697564	0.107694	0.759344	0.981822
ENSG00000148057.15	IDNK	-0.0638803	0.39001	0.075359	0.785088	0.988468
ENSG00000140839.11	CLEC18B	-0.0638853	-0.879165	0.0281591	0.867573	1
ENSG00000230163.1	RP5-997D16.2	-0.0639011	-0.870194	0.0302357	0.862826	1
ENSG00000216306.3	KRT19P2	-0.0639958	-2.82748	0.0255641	0.917561	1
ENSG00000101843.18	PSMD10	-0.0639962	5.86256	0.171476	0.680995	0.961501
ENSG00000260112.1	CTC-543D15.1	-0.0639995	-2.73469	0.0203742	0.901634	1
ENSG00000283073.1	RP11-834C11.15	-0.0640245	-2.91559	0.0071554	0.933006	1
ENSG00000235823.1	OLMALINC	-0.0640299	5.41354	0.0295049	0.864477	1
ENSG00000166106.3	ADAMTS15	-0.0641123	-0.282395	0.0518822	0.82097	0.997518
ENSG00000154721.14	JAM2	-0.0641732	-0.0328822	0.0298777	0.863632	1
ENSG00000165526.8	RPUSD4	-0.0642402	5.68348	0.166234	0.685635	0.963222
ENSG00000126522.16	ASL	-0.0642633	5.82601	0.06121	0.805848	0.993175
ENSG00000249028.2	RP5-951N9.1	-0.0642658	-3.67271	0.00109585	0.973931	1
ENSG00000106100.10	NOD1	-0.064379	3.2322	0.161821	0.689608	0.964221
ENSG00000164104.11	HMGB2	-0.0643873	8.36053	0.0187184	0.891857	1
ENSG00000138785.14	INTS12	-0.0644503	4.52432	0.290535	0.592838	0.933949
ENSG00000258199.1	RP11-977G19.5	-0.0644524	2.22361	0.0209142	0.885733	1
ENSG00000105705.15	SUGP1	-0.0644675	4.45486	0.0390095	0.844421	1
ENSG00000143624.13	INTS3	-0.0645091	5.28413	0.0260983	0.872466	1
ENSG00000186020.12	ZNF529	-0.0645363	-0.184052	0.0520385	0.820705	0.997464
ENSG00000259343.5	TMC3-AS1	-0.0645734	-1.11917	0.0322026	0.858481	1
ENSG00000142319.17	SLC6A3	-0.064581	-2.96327	0.00197607	0.964762	1
ENSG00000280081.3	MGC39584	-0.0646419	-1.7875	0.0205577	0.886704	1
ENSG00000254995.4	STX16-NPEPL1	-0.0646871	-0.90173	0.0387528	0.844927	1
ENSG00000236480.1	PKMP1	-0.0646883	-1.8975	0.0158558	0.90042	1
ENSG00000277297.1	ATP5A1P10	-0.0647162	0.00662226	0.0147597	0.903906	1
ENSG00000260564.1	RP11-403N16.3	-0.0647196	-2.90068	0.00317986	0.955331	1
ENSG00000120215.9	MLANA	-0.0647578	-0.854679	0.0168439	0.897382	1
ENSG00000274956.2	UG0898H09	-0.0648752	-0.450668	0.0584546	0.810179	0.994434
ENSG00000186891.13	TNFRSF18	-0.0648771	4.99797	0.0408386	0.840865	1
ENSG00000264364.2	DYNLL2	-0.0649329	7.5283	0.22892	0.634907	0.948823
ENSG00000114650.18	SCAP	-0.064979	6.44769	0.154975	0.695897	0.965597
ENSG00000109180.14	OCIAD1	-0.0650086	7.37446	0.136673	0.713544	0.96947
ENSG00000123154.11	WDR83	-0.0650166	3.88585	0.0563751	0.813521	0.995793
ENSG00000258890.6	CEP95	-0.0650558	5.92288	0.16897	0.683203	0.962052
ENSG00000214198.8	TTC41P	-0.065141	0.0967467	0.0433433	0.836127	1
ENSG00000184178.15	SCFD2	-0.0651856	3.33768	0.0242789	0.876954	1
ENSG00000255521.1	RP4-607I7.1	-0.0652042	-1.89587	0.0153183	0.902114	1
ENSG00000163815.5	CLEC3B	-0.0653152	-1.89261	0.0347546	0.940885	1
ENSG00000133639.4	BTG1	-0.0654028	5.26661	0.0650007	0.800054	0.991599
ENSG00000264311.1	CCDC58P1	-0.0654182	-2.92604	0.00843663	0.927271	1
ENSG00000099338.22	CATSPERG	-0.0654532	1.30605	0.112244	0.739338	0.975736
ENSG00000159882.12	ZNF230	-0.0655984	1.76039	0.0875811	0.768792	0.983689
ENSG00000021826.14	CPS1	-0.0657039	5.05639	0.0677337	0.795989	0.990909
ENSG00000260269.5	CTD-2323K18.1	-0.0657185	2.24939	0.041892	0.838854	1
ENSG00000138036.18	DYNC2LI1	-0.0657713	4.14344	0.0796663	0.779192	0.986656
ENSG00000272140.2	RP11-574K11.29	-0.0657909	-0.0684914	0.0264713	0.871566	1
ENSG00000136436.14	CALCOCO2	-0.0658428	6.62619	0.0957817	0.758544	0.981623
ENSG00000240891.7	PLCXD2	-0.0658952	5.28037	0.0819801	0.776096	0.985864
ENSG00000101216.10	GMEB2	-0.0659198	4.64195	0.13169	0.718579	0.970252
ENSG00000260651.1	AF213884.2	-0.0659382	-3.27067	0.00403256	0.949705	1
ENSG00000091972.18	CD200	-0.0660129	-1.65392	0.0196547	0.890072	1
ENSG00000231185.6	AC005592.2	-0.0660462	-0.102821	0.0512056	0.82212	0.997639
ENSG00000125378.15	BMP4	-0.0660763	5.39636	0.0687168	0.794547	0.990716
ENSG00000260059.1	RP11-231E19.1	-0.0660828	-1.69528	0.0392581	0.84889	1
ENSG00000242060.1	RPS3AP49	-0.0661141	-1.24758	0.0190012	0.891048	1
ENSG00000176974.18	SHMT1	-0.0661535	5.07721	0.0313603	0.860324	1
ENSG00000104529.17	EEF1D	-0.066163	9.3931	0.0461151	0.831048	1
ENSG00000099899.14	TRMT2A	-0.0661658	5.19799	0.0819034	0.776198	0.985918
ENSG00000204261.8	PSMB8-AS1	-0.0661816	-1.37628	0.0438449	0.835196	1
ENSG00000273374.1	RP11-383I23.2	-0.0661833	-0.51605	0.0430533	0.836668	1
ENSG00000010017.12	RANBP9	-0.0662589	5.97765	0.110388	0.741422	0.975876
ENSG00000132801.6	ZSWIM3	-0.0662652	1.05147	0.0804398	0.778152	0.986184
ENSG00000115548.16	KDM3A	-0.0663484	4.80354	0.0396702	0.843127	1
ENSG00000073737.16	DHRS9	-0.0663578	-0.902294	0.0124747	0.911622	1
ENSG00000196743.8	GM2A	-0.0663739	6.29124	0.0872141	0.769263	0.983689
ENSG00000242571.1	RPL21P11	-0.0664114	-1.61616	0.00543882	0.941575	1
ENSG00000092929.11	UNC13D	-0.0664329	2.42264	0.0582155	0.81056	0.994603
ENSG00000213362.3	FTH1P12	-0.0664544	-2.12583	0.011823	0.913952	1
ENSG00000141527.16	CARD14	-0.0665489	0.213397	0.0658717	0.798749	0.991423
ENSG00000277448.1	RP11-538C21.2	-0.0666089	-1.51706	0.0421515	0.857901	1
ENSG00000038358.14	EDC4	-0.0666141	5.63036	0.0168163	0.897466	1
ENSG00000187912.11	CLEC17A	-0.0666834	-1.91944	0.0126581	0.910978	1
ENSG00000059769.19	DNAJC25	-0.0666852	4.14387	0.137273	0.712944	0.969431
ENSG00000266290.1	RP11-159D12.10	-0.0667156	-0.838532	0.0606065	0.806787	0.99353
ENSG00000114416.17	FXR1	-0.0667353	7.95677	0.238406	0.628002	0.946868
ENSG00000119280.16	C1orf198	-0.0667557	5.17494	0.207006	0.651562	0.952503
ENSG00000214719.11	AC005562.1	-0.0667638	3.08909	0.0603971	0.807115	0.99353
ENSG00000203778.7	FAM229B	-0.0667842	3.14239	0.0432723	0.836259	1
ENSG00000104763.18	ASAH1	-0.066882	6.10147	0.318534	0.575612	0.926733
ENSG00000237135.1	DDX10P1	-0.066888	-2.83756	0.00438493	0.94753	1
ENSG00000280327.1	LA16c-313F4.1	-0.0670461	-1.48841	0.0221962	0.882308	1
ENSG00000102265.11	TIMP1	-0.0670793	8.09326	0.097873	0.756008	0.980668
ENSG00000166902.4	MRPL16	-0.0671032	5.73158	0.0879074	0.768375	0.983689
ENSG00000226701.1	RP11-570G20.1	-0.0671038	-2.41047	0.0151872	0.902531	1
ENSG00000260084.1	RP11-615I2.1	-0.0671241	-3.16467	0.00672399	0.935052	1
ENSG00000100139.13	MICALL1	-0.0671427	5.43159	0.216609	0.644137	0.951368
ENSG00000243446.3	RN7SL284P	-0.0672028	-3.49243	0.00370134	0.989326	1
ENSG00000163818.16	LZTFL1	-0.0672357	3.76538	0.184379	0.669919	0.959683
ENSG00000130768.14	SMPDL3B	-0.0672483	3.6214	0.0613632	0.80561	0.993175
ENSG00000171103.10	TRMT61B	-0.0672803	3.67728	0.0972619	0.756746	0.981023
ENSG00000219395.2	HSPA8P15	-0.0672864	-2.82451	0.0119291	0.959716	1
ENSG00000184863.10	RBM33	-0.0673657	5.89214	0.0890289	0.766946	0.983689
ENSG00000115661.13	STK16	-0.0673694	5.01386	0.0910737	0.764366	0.983389
ENSG00000261315.2	LARP4P	-0.0674213	-2.65785	0.0451072	0.903697	1
ENSG00000120662.15	MTRF1	-0.0674243	3.10631	0.118491	0.732464	0.974456
ENSG00000234981.1	RP11-534L20.4	-0.0675521	-1.76197	0.00996089	0.920994	1
ENSG00000247746.4	USP51	-0.0675617	-3.70156	0.00140111	0.970694	1
ENSG00000267680.5	ZNF224	-0.0675657	3.31935	0.0610278	0.806131	0.993279
ENSG00000097096.8	SYDE2	-0.0675732	2.6855	0.0144648	0.904866	1
ENSG00000178665.14	ZNF713	-0.0676199	1.53299	0.0530587	0.818987	0.997308
ENSG00000179627.9	ZBTB42	-0.0676921	3.28307	0.0731769	0.788144	0.989694
ENSG00000163808.16	KIF15	-0.0676957	4.04842	0.0325843	0.857654	1
ENSG00000272381.1	RP11-192P3.4	-0.0677029	-2.2415	0.0354721	0.902064	1
ENSG00000102786.14	INTS6	-0.067709	5.2222	0.121501	0.729224	0.97341
ENSG00000231609.5	AC009501.4	-0.0677738	-0.182783	0.0287755	0.866146	1
ENSG00000218586.3	RP4-791C19.1	-0.0677973	-2.03427	0.0959419	0.84342	1
ENSG00000265095.1	FTLP12	-0.0678697	-2.77811	0.00836443	0.927582	1
ENSG00000278175.2	GLIDR	-0.067879	0.0407081	0.0266027	0.871251	1
ENSG00000205097.6	FRG2	-0.0679116	-1.98384	0.0140448	0.906251	1
ENSG00000184787.18	UBE2G2	-0.0679697	6.99582	0.129282	0.721052	0.970656
ENSG00000283270.1	AC096579.13	-0.0681276	-2.93389	0.034437	0.85371	1
ENSG00000259371.2	RP11-468E2.6	-0.0682353	-2.70728	0.0171137	0.896568	1
ENSG00000253305.2	PCDHGB6	-0.0682483	-0.795172	0.137922	0.769015	0.983689
ENSG00000224208.1	AL590762.6	-0.0682742	-2.7121	0.0186425	0.925285	1
ENSG00000241111.1	PRICKLE2-AS1	-0.0683272	-1.52203	0.0807163	0.849584	1
ENSG00000055130.15	CUL1	-0.0683274	5.66448	0.0454697	0.832216	1
ENSG00000177156.10	TALDO1	-0.068358	7.26924	0.0604201	0.807079	0.99353
ENSG00000259158.3	ADAM20P1	-0.0684073	-1.11644	0.0693553	0.793617	0.990598
ENSG00000181396.12	OGFOD3	-0.0684194	5.85278	0.0806649	0.77785	0.986184
ENSG00000215375.6	MYL5	-0.0684388	1.39589	0.0580065	0.810894	0.994797
ENSG00000173486.12	FKBP2	-0.0684446	6.46816	0.0671067	0.796913	0.991184
ENSG00000259917.1	HNRNPLP2	-0.0684483	-1.39099	0.0191058	0.890751	1
ENSG00000181790.10	ADGRB1	-0.0684679	1.58778	0.0305112	0.862208	1
ENSG00000149182.14	ARFGAP2	-0.0685404	5.74341	0.0766297	0.78333	0.987975
ENSG00000116574.5	RHOU	-0.06858	2.15457	0.0676216	0.796154	0.99101
ENSG00000126870.15	WDR60	-0.0686484	3.62611	0.0865354	0.770136	0.98388
ENSG00000213373.7	LINC00671	-0.0686915	-2.05035	0.0203148	0.88737	1
ENSG00000112159.11	MDN1	-0.0688081	5.62707	0.0508195	0.822781	0.997934
ENSG00000227959.1	RP11-276H7.2	-0.0688396	-1.22736	0.0359905	0.850486	1
ENSG00000183624.13	HMCES	-0.068849	6.51408	0.0800737	0.778644	0.986379
ENSG00000137221.14	TJAP1	-0.0688989	4.77849	0.145971	0.704419	0.967975
ENSG00000113645.14	WWC1	-0.069014	6.87953	0.167852	0.684194	0.962503
ENSG00000168939.11	SPRY3	-0.069061	-0.113915	0.0693685	0.793598	0.990598
ENSG00000168939.11_PAR_Y	SPRY3	-0.069061	-0.113915	0.0693685	0.793598	0.990598
ENSG00000141639.11	MAPK4	-0.0690796	0.977896	0.0547962	0.816101	0.996543
ENSG00000228140.1	RP3-467K16.4	-0.0690819	-0.627344	0.0745301	0.86386	1
ENSG00000129691.15	ASH2L	-0.0690856	5.51278	0.0583027	0.810421	0.994467
ENSG00000274718.1	RP11-346C4.3	-0.0691269	-2.53263	0.00679529	0.934709	1
ENSG00000119787.13	ATL2	-0.0691371	5.69137	0.113659	0.737763	0.975736
ENSG00000137145.20	DENND4C	-0.0691587	4.21459	0.0885226	0.76759	0.983689
ENSG00000126752.7	SSX1	-0.0691666	-1.817	0.0149833	0.903185	1
ENSG00000143294.14	PRCC	-0.0692698	6.02676	0.173906	0.678873	0.961068
ENSG00000266028.7	SRGAP2	-0.0693073	5.50319	0.186693	0.667983	0.959437
ENSG00000117643.14	MAN1C1	-0.0693679	1.14913	0.166769	0.685157	0.963085
ENSG00000264813.6	CTD-2501B8.1	-0.0694502	-1.79554	0.12752	0.83504	1
ENSG00000108848.15	LUC7L3	-0.0694967	6.7342	0.0445655	0.833867	1
ENSG00000223566.1	TNRC18P2	-0.0695156	-2.3019	0.0594299	0.874371	1
ENSG00000196873.15	CBWD3	-0.0695997	4.29752	0.0305405	0.862143	1
ENSG00000154102.10	C16orf74	-0.0696357	3.88337	0.0420256	0.838601	1
ENSG00000196867.7	ZFP28	-0.0696591	-2.28176	0.00444417	0.947178	1
ENSG00000260790.1	RP11-21M24.2	-0.0697476	-1.34303	0.0262683	0.872055	1
ENSG00000213713.3	PIGCP1	-0.0697675	1.19307	0.0239815	0.877704	1
ENSG00000227379.2	PPIAP2	-0.0697888	-1.9273	0.0189798	0.891109	1
ENSG00000164830.18	OXR1	-0.0698387	5.11246	0.0670182	0.797044	0.991184
ENSG00000273825.1	CH17-164J11.1	-0.0698476	-3.0557	0.00730134	0.932361	1
ENSG00000276669.1	Metazoa_SRP	-0.0698909	-2.95857	0.00721912	0.932709	1
ENSG00000198298.12	ZNF485	-0.0699607	1.9581	0.13411	0.716121	0.969776
ENSG00000280485.1	RP11-437J2.4	-0.0699714	-3.41126	0.00593193	0.938989	1
ENSG00000215236.3	RPL7P33	-0.0700246	-2.1849	0.0185082	0.892462	1
ENSG00000111540.15	RAB5B	-0.0701143	6.68186	0.058409	0.810252	0.994434
ENSG00000150867.13	PIP4K2A	-0.0701647	6.45675	0.0807932	0.777678	0.986184
ENSG00000186442.7	KRT3	-0.0702324	-2.66919	0.0176715	0.894906	1
ENSG00000259863.1	SH3RF3-AS1	-0.0703061	-3.10393	0.0063344	0.936989	1
ENSG00000232732.9	AC073043.1	-0.0703309	-1.00006	0.00636454	0.936808	1
ENSG00000235194.8	PPP1R3E	-0.0703408	1.38189	0.0523382	0.820199	0.997464
ENSG00000274330.1	RP11-486O13.5	-0.0703548	-2.97406	0.00597592	0.938764	1
ENSG00000085871.8	MGST2	-0.0704207	4.15091	0.0760197	0.784172	0.988215
ENSG00000157077.14	ZFYVE9	-0.0704234	4.77739	0.134224	0.716006	0.969776
ENSG00000100888.12	CHD8	-0.0704489	5.37324	0.0518184	0.821078	0.997585
ENSG00000256525.6	POLG2	-0.0704506	4.56712	0.175617	0.677388	0.960997
ENSG00000280152.1	RP11-331F4.5	-0.0704609	-1.39197	0.0308432	0.861469	1
ENSG00000278962.1	RP11-399B17.1	-0.0704824	-2.79704	0.00378367	0.951255	1
ENSG00000187630.15	DHRS4L2	-0.0705065	4.57986	0.0885726	0.767526	0.983689
ENSG00000100314.3	CABP7	-0.0705749	-1.50972	0.0781794	0.844278	1
ENSG00000243284.1	VSIG8	-0.0706189	-2.43564	0.0123535	0.912051	1
ENSG00000070366.13	SMG6	-0.0706746	5.05012	0.159737	0.691506	0.964518
ENSG00000269741.5	CTC-518B2.8	-0.0706857	-2.33697	0.0747221	0.874615	1
ENSG00000087077.12	TRIP6	-0.0707669	6.75408	0.10462	0.748024	0.978173
ENSG00000258904.1	RP11-638I2.2	-0.0708246	-2.58144	0.0121456	0.912791	1
ENSG00000239096.1	snoU13	-0.0708368	-3.626	0.00285077	0.970672	1
ENSG00000169258.6	GPRIN1	-0.0708487	3.61388	0.0334972	0.855697	1
ENSG00000259144.2	RANBP20P	-0.0710508	-2.7874	0.0708328	0.895778	1
ENSG00000105877.17	DNAH11	-0.0710533	0.924089	0.0175131	0.895375	1
ENSG00000266173.5	STRADA	-0.0710791	5.36557	0.117981	0.733017	0.974493
ENSG00000164308.16	ERAP2	-0.0710955	1.97508	0.0532501	0.818667	0.997239
ENSG00000149089.12	APIP	-0.0711337	5.27595	0.237715	0.628499	0.946868
ENSG00000143614.9	GATAD2B	-0.0712022	5.61276	0.0886278	0.767456	0.983689
ENSG00000198131.13	ZNF544	-0.0712499	4.59197	0.0417799	0.839067	1
ENSG00000274918.1	RP11-54G14.1	-0.0712664	-2.11805	0.0313458	0.877801	1
ENSG00000132881.11	RSG1	-0.0713012	2.18045	0.0531531	0.818829	0.997266
ENSG00000188107.14	EYS	-0.0714128	0.812525	0.0634757	0.802363	0.992472
ENSG00000222047.8	C10orf55	-0.0714153	0.557603	0.0604216	0.807076	0.99353
ENSG00000072803.17	FBXW11	-0.0714315	6.34614	0.122153	0.728528	0.973016
ENSG00000125319.14	C17orf53	-0.0715336	2.98572	0.0248877	0.875434	1
ENSG00000141837.19	CACNA1A	-0.0715622	3.25567	0.407658	0.526767	0.90706
ENSG00000109103.11	UNC119	-0.0716445	5.20644	0.140009	0.71023	0.969214
ENSG00000254509.1	RP11-677M14.6	-0.0716558	-2.85626	0.00861744	0.926498	1
ENSG00000183723.12	CMTM4	-0.0716686	6.98176	0.0942599	0.760408	0.982253
ENSG00000185085.2	INTS5	-0.071736	5.35054	0.159539	0.691687	0.964518
ENSG00000235897.1	TM4SF19-AS1	-0.0717659	-0.183025	0.0249192	0.875356	1
ENSG00000249846.6	RP11-77P16.4	-0.0717843	-1.27751	0.0513746	0.821832	0.997628
ENSG00000261305.1	RP4-584D14.7	-0.0717982	-1.90408	0.0281376	0.867623	1
ENSG00000103342.12	GSPT1	-0.0718055	7.25967	0.066933	0.79717	0.991184
ENSG00000250493.2	RP11-640N11.2	-0.0718309	-1.37013	0.117963	0.783266	0.987975
ENSG00000236990.1	RP11-433J20.1	-0.0718393	-2.34635	0.011515	0.915076	1
ENSG00000197475.11	ADAM3A	-0.0720341	-2.15096	0.0192511	0.890339	1
ENSG00000215834.8	FMO9P	-0.0720378	-2.56527	0.0177765	0.894596	1
ENSG00000254635.5	WAC-AS1	-0.0720394	2.84398	0.144416	0.705922	0.968212
ENSG00000064419.13	TNPO3	-0.072071	6.41572	0.141642	0.708625	0.968973
ENSG00000110025.12	SNX15	-0.0721092	4.50935	0.110077	0.741773	0.975939
ENSG00000232044.6	LINC01105	-0.0721093	-1.40201	0.153773	0.808212	0.993815
ENSG00000198146.4	ZNF770	-0.0721385	5.92167	0.0762078	0.783912	0.988039
ENSG00000204802.3	RP11-111F5.4	-0.0721861	0.183214	0.00654928	0.935899	1
ENSG00000213782.7	DDX47	-0.0722096	6.90401	0.114651	0.736665	0.975435
ENSG00000141579.6	ZNF750	-0.0722572	-1.49036	0.0144898	0.904784	1
ENSG00000165275.9	TRMT10B	-0.0722643	2.85036	0.174461	0.678391	0.961068
ENSG00000203362.2	RP3-337H4.8	-0.0722685	0.651131	0.0471437	0.829204	1
ENSG00000187172.15	BAGE2	-0.0723294	-1.6952	0.0502619	0.88119	1
ENSG00000119396.10	RAB14	-0.0723728	7.03665	0.123264	0.727346	0.972572
ENSG00000123104.11	ITPR2	-0.0724053	3.05645	0.0888522	0.76717	0.983689
ENSG00000198887.8	SMC5	-0.0724905	5.08491	0.0416399	0.839333	1
ENSG00000224017.1	LINC01449	-0.0724957	-2.57941	0.00962666	0.922326	1
ENSG00000235725.1	AC007389.3	-0.0725223	-0.526576	0.0467496	0.829908	1
ENSG00000265182.1	SRP72P1	-0.0725316	-2.63317	0.0377113	0.902869	1
ENSG00000177873.12	ZNF619	-0.0725339	2.70923	0.153472	0.6973	0.965597
ENSG00000108561.8	C1QBP	-0.0725361	8.74398	0.0506467	0.823077	0.997993
ENSG00000103197.16	TSC2	-0.0725544	5.05424	0.161778	0.689646	0.964221
ENSG00000279135.1	RP11-261P13.5	-0.0727187	-2.52217	0.0190591	0.908021	1
ENSG00000261051.1	RP11-274H2.5	-0.0727227	-2.3964	0.0119687	0.913426	1
ENSG00000178386.12	ZNF223	-0.0727806	-2.55788	0.00470983	0.945624	1
ENSG00000182021.10	RP11-381O7.3	-0.0728163	0.495742	0.0342787	0.854042	1
ENSG00000168306.12	ACOX2	-0.0729421	3.18552	0.107541	0.744656	0.977234
ENSG00000059915.16	PSD	-0.0729525	2.78575	0.078559	0.780691	0.986997
ENSG00000255319.5	ENPP7P8	-0.0729623	-2.21994	0.00648234	0.936227	1
ENSG00000101473.16	ACOT8	-0.0729799	4.27826	0.0964355	0.757748	0.981311
ENSG00000153936.16	HS2ST1	-0.0730439	5.77406	0.0628416	0.803331	0.992597
ENSG00000158301.18	GPRASP2	-0.0730496	1.75804	0.146057	0.704337	0.967975
ENSG00000168096.14	ANKS3	-0.0730532	3.66172	0.126441	0.724002	0.971687
ENSG00000155816.19	FMN2	-0.0730972	-2.20035	0.00695091	0.933968	1
ENSG00000050130.17	JKAMP	-0.0731229	6.24427	0.129593	0.720731	0.970626
ENSG00000180992.6	MRPL14	-0.0731586	6.43136	0.0424078	0.837879	1
ENSG00000135341.17	MAP3K7	-0.0731806	5.92328	0.27337	0.603938	0.938067
ENSG00000128000.15	ZNF780B	-0.0732051	1.83537	0.053901	0.817582	0.997047
ENSG00000137203.10	TFAP2A	-0.0732239	4.70027	0.0676409	0.796125	0.991009
ENSG00000049246.14	PER3	-0.073279	2.56086	0.0262092	0.872198	1
ENSG00000239254.1	RP11-365F18.3	-0.0733677	-2.66524	0.0326256	0.891161	1
ENSG00000135898.9	GPR55	-0.0734127	-0.26941	0.0665896	0.79768	0.991184
ENSG00000197576.13	HOXA4	-0.0734428	1.87459	0.0870652	0.769454	0.983716
ENSG00000106128.18	GHRHR	-0.0734431	-2.93527	0.0042209	0.948545	1
ENSG00000229241.1	PNPT1P1	-0.0734557	-2.69497	0.05934	0.89691	1
ENSG00000108055.9	SMC3	-0.0734728	5.75487	0.0922629	0.76288	0.983172
ENSG00000271860.6	RP11-436D23.1	-0.0734812	-1.23404	0.052002	0.917625	1
ENSG00000215174.2	NLRP2B	-0.0735804	-2.97975	0.00378441	0.951275	1
ENSG00000155918.7	RAET1L	-0.0736434	0.016768	0.0461246	0.831031	1
ENSG00000197635.9	DPP4	-0.0736535	1.94246	0.0572157	0.812162	0.995334
ENSG00000214922.9	HLA-F-AS1	-0.0736941	1.76306	0.0695427	0.793345	0.990598
ENSG00000040341.17	STAU2	-0.0737459	5.10724	0.154913	0.695955	0.965597
ENSG00000283128.1	RP5-912I13.2	-0.07376	-0.934544	0.08138	0.777748	0.986184
ENSG00000173391.8	OLR1	-0.0737607	-1.91977	0.0204494	0.887001	1
ENSG00000279569.1	RP11-394B2.1	-0.0737895	-1.50923	0.041537	0.839529	1
ENSG00000215159.3	RP11-629N8.3	-0.073853	-2.65406	0.0165593	0.898247	1
ENSG00000109534.16	GAR1	-0.0738685	5.79411	0.077475	0.78217	0.987596
ENSG00000172780.16	RAB43	-0.0739478	3.73949	0.237308	0.628792	0.946868
ENSG00000198964.13	SGMS1	-0.0739618	4.6348	0.098141	0.755685	0.980536
ENSG00000101977.19	MCF2	-0.073962	0.15999	0.0385343	0.845359	1
ENSG00000130921.7	C12orf65	-0.0739754	5.4772	0.177935	0.675392	0.960449
ENSG00000168748.13	CA7	-0.073998	-1.71696	0.0202401	0.887576	1
ENSG00000272692.1	RP11-399K21.14	-0.0740025	-1.54749	0.0452362	0.902347	1
ENSG00000087299.11	L2HGDH	-0.0740087	4.82921	0.101621	0.751537	0.978744
ENSG00000149150.8	SLC43A1	-0.0740557	2.66982	0.103427	0.749415	0.978568
ENSG00000138606.19	SHF	-0.0741334	-0.486638	0.0368771	0.848678	1
ENSG00000089091.16	DZANK1	-0.07414	1.41754	0.0748634	0.785778	0.988778
ENSG00000273096.1	RP3-508I15.20	-0.0741582	-2.98634	0.00966596	0.922207	1
ENSG00000120158.11	RCL1	-0.0741625	5.00381	0.0802463	0.778412	0.986223
ENSG00000264635.1	RP11-769O8.3	-0.0742013	-1.72959	0.0244921	0.876419	1
ENSG00000227467.3	LINC01537	-0.0742488	-1.00295	0.0595873	0.808386	0.993909
ENSG00000263798.1	RP11-6N17.9	-0.0742713	-3.27308	0.0180315	0.934198	1
ENSG00000171132.13	PRKCE	-0.0742732	3.97935	0.10628	0.746104	0.97761
ENSG00000187550.8	SBK2	-0.074281	-3.0539	0.00436674	0.947696	1
ENSG00000134333.13	LDHA	-0.0742877	9.70674	0.0320014	0.858919	1
ENSG00000170464.9	DNAJC18	-0.0742886	3.07069	0.178591	0.67483	0.960449
ENSG00000241172.3	RN7SL70P	-0.0742905	-3.60102	0.00203031	0.964321	1
ENSG00000130962.17	PRRG1	-0.0743084	5.06648	0.0794336	0.779506	0.98669
ENSG00000213366.12	GSTM2	-0.0743481	0.828915	0.0672341	0.796725	0.991184
ENSG00000141756.18	FKBP10	-0.0743818	5.65444	0.164752	0.686962	0.963484
ENSG00000260756.1	RP11-609N14.1	-0.0743857	-1.90996	0.0181992	0.893358	1
ENSG00000213888.3	LINC01521	-0.0744029	-0.360969	0.0332261	0.856275	1
ENSG00000254454.2	RCC2P6	-0.0745187	-2.80634	0.0421369	0.890258	1
ENSG00000114098.17	ARMC8	-0.0745254	5.11508	0.223461	0.638962	0.949583
ENSG00000180083.10	WFDC11	-0.0745664	-2.90147	0.0088558	0.925528	1
ENSG00000241975.1	TCEB1P19	-0.074574	-2.35822	0.0205724	0.890682	1
ENSG00000281691.1	RBM5-AS1	-0.0745977	-1.98986	0.0376889	0.905968	1
ENSG00000261056.2	RP11-454F8.2	-0.0746292	-2.4797	0.0298611	0.903754	1
ENSG00000138172.10	CALHM2	-0.0746447	4.90352	0.226484	0.636709	0.949288
ENSG00000123179.13	EBPL	-0.0746865	5.21548	0.175133	0.677808	0.961068
ENSG00000172890.11	NADSYN1	-0.074712	5.52205	0.143773	0.706546	0.96834
ENSG00000253880.1	RP11-124B13.1	-0.0747464	-1.01001	0.040159	0.842176	1
ENSG00000146521.9	LINC01558	-0.0748033	-2.16342	0.0210225	0.902409	1
ENSG00000258649.1	CTD-2142D14.1	-0.0749063	-3.28844	0.00958849	0.93886	1
ENSG00000150768.15	DLAT	-0.0749079	6.19056	0.0578198	0.811193	0.994832
ENSG00000279198.1	CTD-2231E14.2	-0.0749214	-1.2997	0.0546558	0.915024	1
ENSG00000260377.1	RP11-646E18.4	-0.074939	-3.0353	0.023447	0.881366	1
ENSG00000111615.13	KRR1	-0.0749848	6.77168	0.113404	0.738046	0.975736
ENSG00000261888.1	AC144831.1	-0.0750491	-0.935482	0.0529272	0.819208	0.997308
ENSG00000115756.12	HPCAL1	-0.0750519	6.82456	0.116318	0.734831	0.974875
ENSG00000215070.4	XRCC6P5	-0.075128	-2.53584	0.0263136	0.92382	1
ENSG00000167799.9	NUDT8	-0.0751546	2.2975	0.0393126	0.843826	1
ENSG00000213605.2	AC111200.2	-0.0751645	-2.80509	0.0228911	0.930748	1
ENSG00000251413.1	RP11-534L6.5	-0.0751902	-3.46693	0.00730259	0.960924	1
ENSG00000276203.4	ANKRD20A3	-0.0751956	0.520465	0.0766478	0.783305	0.987975
ENSG00000186453.12	FAM228A	-0.0752226	-2.66192	0.00455543	0.946548	1
ENSG00000174236.3	REP15	-0.0753541	-1.05977	0.00724601	0.932584	1
ENSG00000133059.16	DSTYK	-0.0753735	4.71168	0.118199	0.73278	0.974456
ENSG00000010072.15	SPRTN	-0.0753894	3.90944	0.116562	0.734565	0.97478
ENSG00000116786.11	PLEKHM2	-0.0755259	6.30457	0.158529	0.692612	0.964771
ENSG00000269755.1	CTD-3105H18.18	-0.0755572	-3.17468	0.00966083	0.982114	1
ENSG00000273301.1	RP11-314B1.2	-0.07557	-2.38716	0.00579118	0.939746	1
ENSG00000272917.1	RP11-705C15.5	-0.075626	-3.39258	0.0305246	0.932664	1
ENSG00000250068.1	RP11-576C12.1	-0.0757798	-3.26243	0.00424139	0.948421	1
ENSG00000085733.15	CTTN	-0.0757986	7.54352	0.115466	0.735766	0.975364
ENSG00000277695.1	RP11-115D19.4	-0.0758255	-2.39252	0.00842778	0.927309	1
ENSG00000198930.12	CSAG1	-0.0759071	0.275337	0.053478	0.818286	0.997133
ENSG00000260792.1	RP11-982M15.8	-0.0759141	-1.25262	0.0619125	0.80476	0.993117
ENSG00000095485.16	CWF19L1	-0.0759356	4.97821	0.0544859	0.816613	0.996747
ENSG00000233286.1	MTND3P10	-0.0760274	-3.5219	0.00510252	0.969121	1
ENSG00000268181.3	RP11-73B2.7	-0.0760356	2.00236	0.0949149	0.759604	0.981851
ENSG00000279261.1	AL360294.1	-0.076048	-2.57961	0.0257606	0.890618	1
ENSG00000230869.1	AGAP10P	-0.0760884	-0.356387	0.0453477	0.832438	1
ENSG00000131507.10	NDFIP1	-0.076092	6.78523	0.208985	0.650015	0.952503
ENSG00000103495.13	MAZ	-0.0760921	7.09777	0.209833	0.649354	0.952503
ENSG00000145990.10	GFOD1	-0.0761335	3.85194	0.191182	0.664265	0.957939
ENSG00000174206.12	C12orf66	-0.0761629	4.31945	0.111307	0.740388	0.975736
ENSG00000270015.1	RP11-540B6.6	-0.076173	2.73444	0.101786	0.751342	0.978744
ENSG00000104899.6	AMH	-0.0762343	1.23629	0.0327157	0.857371	1
ENSG00000205269.5	TMEM170B	-0.0763152	0.0158918	0.0774923	0.782146	0.987596
ENSG00000119401.10	TRIM32	-0.0763567	4.83092	0.0710117	0.791226	0.990212
ENSG00000197020.10	ZNF100	-0.076387	1.84084	0.0807751	0.777703	0.986184
ENSG00000205176.3	REXO1L1P	-0.0764491	-0.877326	0.0849857	0.772144	0.984257
ENSG00000214309.4	MBLAC1	-0.0764536	-0.347701	0.0379971	0.846427	1
ENSG00000279377.1	AC003973.3	-0.0764594	-2.15484	0.0736152	0.842437	1
ENSG00000214725.8	CDIPT-AS1	-0.0764723	-1.03952	0.0461726	0.830944	1
ENSG00000280296.1	RP11-78J21.6	-0.0765702	-2.45229	0.0114232	0.915414	1
ENSG00000187954.12	CYHR1	-0.0765857	5.85128	0.0887527	0.767297	0.983689
ENSG00000164440.14	TXLNB	-0.0766268	-2.35815	0.00508907	0.943481	1
ENSG00000235138.1	RP11-374P20.4	-0.0766635	-1.17503	0.0436297	0.835594	1
ENSG00000151498.11	ACAD8	-0.076751	4.65152	0.273237	0.604026	0.938067
ENSG00000240006.1	RP11-200A1.1	-0.0767895	-1.96508	0.00512134	0.943303	1
ENSG00000243406.6	MRPS31P5	-0.0769068	3.18645	0.0390729	0.844296	1
ENSG00000146842.16	TMEM209	-0.0769073	4.2564	0.0799479	0.778813	0.986379
ENSG00000123607.14	TTC21B	-0.0769618	3.3453	0.146716	0.703703	0.967878
ENSG00000249740.2	OSMR-AS1	-0.0769816	-1.23525	0.0485569	0.893048	1
ENSG00000271983.1	RP11-28H5.2	-0.0770471	-3.01925	0.0128149	0.936851	1
ENSG00000240890.2	RP11-65E22.2	-0.0770899	-2.74267	0.0806648	0.90725	1
ENSG00000198960.10	ARMCX6	-0.0771586	4.26805	0.117946	0.733055	0.974493
ENSG00000173611.17	SCAI	-0.0771698	4.10784	0.113113	0.738369	0.975736
ENSG00000224812.2	TMEM72-AS1	-0.0771744	-1.42086	0.0648491	0.800282	0.991599
ENSG00000167600.13	CYP2S1	-0.0771944	5.1673	0.0725843	0.788983	0.99001
ENSG00000105717.13	PBX4	-0.0772013	1.97167	0.0940278	0.760694	0.982273
ENSG00000154342.5	WNT3A	-0.0773106	-0.287017	0.0689526	0.794203	0.99067
ENSG00000129521.13	EGLN3	-0.0774225	2.06292	0.130989	0.719296	0.970422
ENSG00000172939.8	OXSR1	-0.0774632	5.69748	0.110949	0.74079	0.975804
ENSG00000139160.13	ETFBKMT	-0.0774654	1.71339	0.122038	0.72865	0.973142
ENSG00000067082.14	KLF6	-0.0775244	6.63148	0.117742	0.733277	0.974493
ENSG00000136478.7	TEX2	-0.0775281	5.75267	0.152632	0.698087	0.965804
ENSG00000204960.6	BLACE	-0.0775618	-2.46084	0.0509041	0.89775	1
ENSG00000253878.5	RP11-347C18.3	-0.0776431	-0.354185	0.0353073	0.851895	1
ENSG00000230929.5	RP11-395C3.1	-0.0777199	-2.43734	0.0110378	0.916848	1
ENSG00000164967.9	RPP25L	-0.0777571	5.34197	0.0809605	0.777454	0.986184
ENSG00000158169.12	FANCC	-0.0777776	4.41403	0.260168	0.612782	0.940521
ENSG00000263826.1	RP11-573D15.9	-0.0778295	-1.23602	0.0627307	0.835483	1
ENSG00000234061.1	AC007969.4	-0.0778691	-3.62467	0.00701789	0.969249	1
ENSG00000255835.1	RP4-559A3.7	-0.0779371	-2.73744	0.0815792	0.898966	1
ENSG00000152520.13	PAN3	-0.0779412	5.28794	0.066357	0.798025	0.991184
ENSG00000131931.8	THAP1	-0.0779585	3.80449	0.165405	0.686376	0.963351
ENSG00000141086.17	CTRL	-0.0779873	1.2152	0.0762332	0.783877	0.988033
ENSG00000225434.2	LINC01504	-0.0780851	-0.277008	0.0764463	0.783583	0.988033
ENSG00000117450.13	PRDX1	-0.0781353	10.5123	0.138342	0.71188	0.96936
ENSG00000232233.1	RP11-573D15.2	-0.0781657	1.46283	0.0558292	0.814409	0.996001
ENSG00000011566.14	MAP4K3	-0.0781888	4.54891	0.0486499	0.826541	0.998831
ENSG00000204745.3	AC083899.3	-0.0781951	3.9129	0.0394693	0.843519	1
ENSG00000176358.15	TAC4	-0.0782679	-2.22445	0.0113822	0.915565	1
ENSG00000065243.19	PKN2	-0.0783748	5.69098	0.0721711	0.78957	0.990136
ENSG00000261732.1	LA16c-431H6.6	-0.0784009	-0.197278	0.0554503	0.815028	0.996157
ENSG00000255275.3	RP13-279N23.2	-0.0784039	-1.51272	0.110863	0.77303	0.984679
ENSG00000122033.14	MTIF3	-0.078414	5.05769	0.195307	0.660895	0.956499
ENSG00000145287.10	PLAC8	-0.0785048	-0.454222	0.0465557	0.830255	1
ENSG00000143353.11	LYPLAL1	-0.0785955	4.44908	0.146514	0.703897	0.967975
ENSG00000083168.9	KAT6A	-0.0785985	5.23407	0.106445	0.745914	0.97761
ENSG00000268041.1	CTD-2575K13.6	-0.0786339	-1.30709	0.0437247	0.835418	1
ENSG00000119723.16	COQ6	-0.0787143	4.12915	0.16381	0.687809	0.963577
ENSG00000129566.12	TEP1	-0.0787392	4.61925	0.118343	0.732625	0.974456
ENSG00000107719.8	PALD1	-0.0787543	5.92726	0.111482	0.740191	0.975736
ENSG00000110955.8	ATP5B	-0.0787699	10.2247	0.0804517	0.778136	0.986184
ENSG00000279598.1	RP11-65L3.3	-0.0789315	-1.88063	0.0187463	0.891777	1
ENSG00000249307.5	LINC01088	-0.0789891	0.379301	0.130034	0.720277	0.970581
ENSG00000006831.9	ADIPOR2	-0.0789896	7.19293	0.185	0.669399	0.959683
ENSG00000254978.2	ALG1L9P	-0.078999	-1.7883	0.0198326	0.888706	1
ENSG00000088930.7	XRN2	-0.0790429	6.71486	0.175498	0.677492	0.961068
ENSG00000118503.14	TNFAIP3	-0.0790886	2.84302	0.0989387	0.754727	0.979831
ENSG00000263786.1	RP11-649A18.4	-0.0791236	-1.67324	0.020354	0.887262	1
ENSG00000162194.12	LBHD1	-0.0791837	1.9851	0.0380552	0.846311	1
ENSG00000251459.1	RP11-319E12.2	-0.0792987	-2.88575	0.0121008	0.912952	1
ENSG00000205403.12	CFI	-0.0794444	-1.13402	0.0191626	0.89059	1
ENSG00000091039.16	OSBPL8	-0.0794799	5.86353	0.0694613	0.793463	0.990598
ENSG00000171763.17	SPATA5L1	-0.079539	3.77647	0.119351	0.731534	0.974328
ENSG00000280194.1	AD000864.6	-0.0796321	-1.45332	0.0520298	0.909777	1
ENSG00000172927.7	MYEOV	-0.0796905	7.44793	0.108835	0.74318	0.976592
ENSG00000258683.1	RP11-11K13.1	-0.079701	-2.79143	0.00927252	0.923764	1
ENSG00000065833.8	ME1	-0.0797178	6.1094	0.126291	0.724159	0.971687
ENSG00000069424.14	KCNAB2	-0.0797564	3.88727	0.214398	0.645828	0.952024
ENSG00000224126.2	UBE2SP2	-0.0797756	7.10175	0.0638277	0.801827	0.992155
ENSG00000112877.7	CEP72	-0.0798056	3.1844	0.0417233	0.839174	1
ENSG00000273294.1	C1QTNF3-AMACR	-0.0800814	0.620953	0.0949147	0.759604	0.981851
ENSG00000272977.1	CTA-390C10.10	-0.080093	0.79923	0.0859611	0.770878	0.98388
ENSG00000129472.12	RAB2B	-0.0801034	4.57718	0.0837871	0.773711	0.984825
ENSG00000117758.13	STX12	-0.0801373	5.59873	0.0754283	0.784992	0.988468
ENSG00000125686.11	MED1	-0.0801519	6.22762	0.222391	0.639763	0.950228
ENSG00000260918.1	RP11-731J8.2	-0.0802057	-1.47477	0.0263516	0.871854	1
ENSG00000075539.13	FRYL	-0.080209	4.81945	0.163505	0.688084	0.963601
ENSG00000165929.12	TC2N	-0.0802252	4.35957	0.0557048	0.814612	0.996001
ENSG00000123297.17	TSFM	-0.0802326	5.23146	0.0386683	0.845094	1
ENSG00000243477.5	NAT6	-0.0802872	4.19776	0.128161	0.722212	0.97124
ENSG00000169291.9	SHE	-0.0803291	-0.742535	0.21675	0.756494	0.980964
ENSG00000250170.1	RASA2-IT1	-0.0804025	-3.27555	0.00624333	0.937411	1
ENSG00000270362.1	HMGN3-AS1	-0.0804081	-0.352292	0.0838264	0.773659	0.984825
ENSG00000164663.14	USP49	-0.0805122	4.46833	0.0347731	0.853006	1
ENSG00000105202.7	FBL	-0.0805354	8.61352	0.0997768	0.753725	0.979494
ENSG00000123213.22	NLN	-0.0805964	5.83593	0.119305	0.731583	0.974328
ENSG00000248839.1	RP11-227H4.5	-0.0806325	-3.26903	0.00614874	0.937917	1
ENSG00000181418.7	DDN	-0.0806529	3.80776	0.0845864	0.772665	0.984565
ENSG00000282951.1	CTC-490E21.14	-0.0806737	-1.55214	0.038344	0.845736	1
ENSG00000168658.18	VWA3B	-0.0807269	0.0322701	0.0163312	0.898947	1
ENSG00000039560.13	RAI14	-0.0807515	5.94506	0.453323	0.504598	0.897142
ENSG00000182586.7	LINC00334	-0.0807704	-2.06578	0.0229704	0.880289	1
ENSG00000259397.3	RP11-323I15.2	-0.0807928	-3.11656	0.020881	0.885823	1
ENSG00000222018.1	C21orf140	-0.0808576	-2.87779	0.0141062	0.906047	1
ENSG00000228436.2	RP5-864K19.4	-0.0808869	-2.14559	0.018062	0.893758	1
ENSG00000230000.2	RP5-905H7.11	-0.0809018	1.9238	0.11765	0.733377	0.974503
ENSG00000244649.4	CTD-2377D24.6	-0.080938	1.56566	0.145515	0.704859	0.967975
ENSG00000270964.1	RP11-502I4.3	-0.080958	-1.08718	0.0568886	0.81269	0.995487
ENSG00000132254.12	ARFIP2	-0.0809598	6.79036	0.238702	0.627789	0.946868
ENSG00000105819.13	PMPCB	-0.0810914	6.08753	0.123567	0.727025	0.972536
ENSG00000112658.7	SRF	-0.0811609	6.33727	0.188869	0.666174	0.958694
ENSG00000101160.13	CTSZ	-0.0811957	7.23716	0.18066	0.673064	0.960437
ENSG00000164796.17	CSMD3	-0.0812604	-0.525962	0.0290426	0.865532	1
ENSG00000223442.1	TH2LCRR	-0.0813153	-2.97683	0.00916566	0.924203	1
ENSG00000231441.1	RP11-472M19.2	-0.081328	-1.77596	0.017446	0.895575	1
ENSG00000239779.6	WBP1	-0.0813305	5.39438	0.0899958	0.765722	0.983531
ENSG00000056291.17	NPFFR2	-0.0813973	-2.77805	0.0470759	0.907053	1
ENSG00000143079.14	CTTNBP2NL	-0.0814256	4.23152	0.164988	0.68675	0.963433
ENSG00000006016.10	CRLF1	-0.0814746	5.79643	0.0974037	0.756574	0.98097
ENSG00000270231.3	NBPF8	-0.0815904	4.66307	0.154259	0.696565	0.965597
ENSG00000234962.5	LINC00700	-0.0815952	-2.4899	0.0391175	0.904973	1
ENSG00000163814.7	CDCP1	-0.0816196	8.02378	0.149764	0.700794	0.966533
ENSG00000225932.3	CTAGE4	-0.0816347	2.3357	0.0771963	0.782552	0.987625
ENSG00000176383.8	B3GNT4	-0.0816881	2.51202	0.0666373	0.797609	0.991184
ENSG00000178996.13	SNX18	-0.0817275	4.14072	0.110312	0.741507	0.975876
ENSG00000263072.6	ZNF213-AS1	-0.0817856	1.75261	0.213375	0.646615	0.952243
ENSG00000160683.4	CXCR5	-0.0819389	-2.33889	0.0175161	0.895366	1
ENSG00000166165.12	CKB	-0.0819629	8.45333	0.101776	0.751354	0.978744
ENSG00000164576.11	SAP30L	-0.0820015	4.00298	0.153558	0.697219	0.965597
ENSG00000175793.11	SFN	-0.0820676	9.54314	0.139268	0.710962	0.969214
ENSG00000237802.6	FAM197Y6	-0.0820688	-2.91066	0.0105896	0.918547	1
ENSG00000243775.2	OSTCP1	-0.082191	-0.998674	0.0316487	0.859691	1
ENSG00000167969.12	ECI1	-0.0822169	6.2406	0.146104	0.704292	0.967975
ENSG00000124422.11	USP22	-0.0822471	8.03356	0.0897636	0.766015	0.983531
ENSG00000225560.6	FAM197Y8	-0.0823263	-2.89669	0.00936744	0.923376	1
ENSG00000114520.10	SNX4	-0.0823388	5.02133	0.292402	0.591657	0.933317
ENSG00000280693.2	SH3PXD2A-AS1	-0.082345	-2.25218	0.0147204	0.904033	1
ENSG00000176970.8	RPL7L1P11	-0.0824043	-2.94629	0.021286	0.884729	1
ENSG00000100253.12	MIOX	-0.0824287	-1.35627	0.0690648	0.79404	0.99067
ENSG00000165646.11	SLC18A2	-0.0824661	-0.0681013	0.0534585	0.818319	0.997133
ENSG00000091317.7	CMTM6	-0.0825041	7.32908	0.156057	0.694893	0.965302
ENSG00000279920.1	KB-1183D5.18	-0.0825182	-3.69054	0.00319213	0.95534	1
ENSG00000235100.3	RP11-80H5.9	-0.0826076	-1.27375	0.0542586	0.816989	0.996769
ENSG00000099139.13	PCSK5	-0.0826356	2.92823	0.0763068	0.783776	0.988033
ENSG00000160948.13	VPS28	-0.0826374	6.82933	0.157917	0.693175	0.964878
ENSG00000105963.13	ADAP1	-0.0827302	4.89606	0.0959239	0.75837	0.98154
ENSG00000236172.6	MIR7515HG	-0.0827397	-1.83519	0.073172	0.788151	0.989694
ENSG00000108262.15	GIT1	-0.0827472	6.68381	0.113304	0.738158	0.975736
ENSG00000283101.1	BMS1P21	-0.0828206	-3.33996	0.0082615	0.94948	1
ENSG00000087085.13	ACHE	-0.0828247	2.42449	0.22088	0.640899	0.950619
ENSG00000067715.13	SYT1	-0.0828545	5.43555	0.0879861	0.768274	0.983689
ENSG00000229897.2	SEPT7P7	-0.0828594	-2.78518	0.0228536	0.880591	1
ENSG00000229636.2	KRT8P21	-0.0829708	-2.69464	0.0290877	0.901702	1
ENSG00000224204.1	PHEX-AS1	-0.0830377	-2.73269	0.00893277	0.925169	1
ENSG00000143147.14	GPR161	-0.0832099	5.11169	0.179763	0.673828	0.960437
ENSG00000139988.9	RDH12	-0.0832271	-1.06777	0.0213624	0.884524	1
ENSG00000204381.11	LAYN	-0.0832403	-1.83713	0.0967619	0.816827	0.996747
ENSG00000266613.1	RFWD2P1	-0.0832731	-2.81388	0.0942958	0.882099	1
ENSG00000068366.19	ACSL4	-0.0832799	5.89667	0.0891605	0.766779	0.983689
ENSG00000148225.15	WDR31	-0.0833334	2.45264	0.181959	0.671961	0.960169
ENSG00000260022.1	LA16c-306A4.1	-0.0833537	-1.67996	0.0245424	0.876293	1
ENSG00000100385.13	IL2RB	-0.08338	-1.214	0.0155986	0.901227	1
ENSG00000219547.1	RPL17P25	-0.0834872	-2.90143	0.0152452	0.928792	1
ENSG00000114446.4	IFT57	-0.083511	5.13524	0.210019	0.64921	0.952503
ENSG00000114270.16	COL7A1	-0.0835358	1.20427	0.0831755	0.774515	0.985085
ENSG00000135537.16	LACE1	-0.0836023	1.74364	0.167485	0.68452	0.962647
ENSG00000000419.12	DPM1	-0.0836178	5.93792	0.15198	0.698699	0.965919
ENSG00000137776.16	SLTM	-0.0836496	6.37382	0.0621511	0.804392	0.992977
ENSG00000088179.8	PTPN4	-0.0836825	4.5458	0.107011	0.745264	0.977406
ENSG00000141644.17	MBD1	-0.0837491	5.46915	0.416215	0.522482	0.905836
ENSG00000230991.1	AC092625.1	-0.083779	-3.43068	0.00497832	0.944159	1
ENSG00000259848.8	AC097374.2	-0.0839352	2.2803	0.15092	0.699699	0.966232
ENSG00000261405.2	RP11-23E10.4	-0.0839661	-2.54573	0.0289903	0.869807	1
ENSG00000165006.13	UBAP1	-0.0840244	6.13921	0.231428	0.633064	0.948572
ENSG00000161849.3	KRT84	-0.084062	-2.89942	0.0205887	0.890897	1
ENSG00000180610.10	ZBTB12BP	-0.0841876	-2.87796	0.0353035	0.925855	1
ENSG00000156983.15	BRPF1	-0.0842088	4.69878	0.143838	0.706483	0.96834
ENSG00000107929.14	LARP4B	-0.0842277	6.3766	0.24258	0.625017	0.94582
ENSG00000100883.11	SRP54	-0.0842352	5.62493	0.0448795	0.833292	1
ENSG00000233012.2	HDAC1P2	-0.0843051	-2.6893	0.0922684	0.874375	1
ENSG00000213777.5	CTD-2224J9.8	-0.0843239	-2.74308	0.0360472	0.87685	1
ENSG00000196166.3	C8orf86	-0.0843345	-2.19129	0.0903717	0.883666	1
ENSG00000278869.1	CITF22-49E9.3	-0.0843466	-3.38781	0.00322126	0.955042	1
ENSG00000188223.9	AC002398.9	-0.0843497	3.21666	0.110739	0.741027	0.975854
ENSG00000100380.13	ST13	-0.0843561	8.5687	0.17201	0.680527	0.961468
ENSG00000276863.1	CTD-2047H16.5	-0.0843699	-2.90123	0.0113413	0.915717	1
ENSG00000166035.10	LIPC	-0.0844122	-1.53926	0.040195	0.858508	1
ENSG00000225173.1	XXbac-BPG308K3.5	-0.084458	-0.592865	0.0424965	0.837712	1
ENSG00000226007.2	RP11-211N8.2	-0.0845587	0.648324	0.0192073	0.890463	1
ENSG00000279757.1	CTD-2326C4.1	-0.0845993	-2.99398	0.0101101	0.920406	1
ENSG00000185896.10	LAMP1	-0.0846124	7.36248	0.0480647	0.82757	0.999405
ENSG00000249786.7	EAF1-AS1	-0.0846336	-0.85694	0.0446056	0.833794	1
ENSG00000059758.7	CDK17	-0.084669	4.41087	0.0760418	0.784142	0.988215
ENSG00000120889.12	TNFRSF10B	-0.0847267	8.38812	0.117552	0.733483	0.974532
ENSG00000162604.12	TM2D1	-0.084824	4.72981	0.128897	0.72145	0.970788
ENSG00000188981.10	MSANTD1	-0.0848931	-0.796553	0.0602361	0.807367	0.993553
ENSG00000239393.1	CTD-2301A4.1	-0.0849029	-1.70026	0.00830272	0.927848	1
ENSG00000230596.3	GPAA1P2	-0.085006	-2.37581	0.0874858	0.862483	1
ENSG00000181323.7	SPEM1	-0.0850234	-2.50993	0.012441	0.911741	1
ENSG00000121769.7	FABP3	-0.0850244	-0.813716	0.0600134	0.807716	0.993759
ENSG00000283667.1	RP11-793J2.1	-0.0850689	-1.55682	0.0474423	0.919605	1
ENSG00000168263.8	KCNV2	-0.0851469	-2.1539	0.0141897	0.905771	1
ENSG00000265496.4	MIR1539	-0.0851661	-2.47026	0.0124831	0.911593	1
ENSG00000138744.14	NAAA	-0.0852117	3.74851	0.480422	0.4922	0.891459
ENSG00000166349.9	RAG1	-0.0852351	0.418098	0.0728242	0.788643	0.989926
ENSG00000114354.13	TFG	-0.0852559	6.92296	0.105735	0.746732	0.977642
ENSG00000139428.11	MMAB	-0.0854208	4.49012	0.109985	0.741877	0.975967
ENSG00000130303.12	BST2	-0.0854728	2.33213	0.0516169	0.82142	0.997585
ENSG00000249579.2	RP11-586E1.1	-0.085474	-3.64672	0.00431047	0.948168	1
ENSG00000275409.1	RP11-131L12.4	-0.0854835	-1.93841	0.0232245	0.879634	1
ENSG00000105618.13	PRPF31	-0.0855338	6.35627	0.0530581	0.818988	0.997308
ENSG00000260537.2	RP11-529K1.3	-0.0855902	1.37083	0.0265924	0.871275	1
ENSG00000197813.5	CTC-301O7.4	-0.0856405	0.293752	0.061989	0.804642	0.993093
ENSG00000171914.15	TLN2	-0.0856672	2.68386	0.12618	0.724275	0.971687
ENSG00000171777.15	RASGRP4	-0.0856946	0.84759	0.0528201	0.819387	0.997308
ENSG00000268119.5	CTD-2561J22.5	-0.085703	0.159337	0.0574601	0.811769	0.995228
ENSG00000183617.4	MRPL54	-0.0857032	5.58815	0.0526298	0.819707	0.997445
ENSG00000130985.16	UBA1	-0.0857746	7.75774	0.0411783	0.840214	1
ENSG00000149658.17	YTHDF1	-0.0857861	6.0608	0.453824	0.504364	0.897142
ENSG00000248406.1	CTD-3105H18.4	-0.0858197	-1.73901	0.0529193	0.819221	0.997308
ENSG00000112234.8	FBXL4	-0.0858735	4.45991	0.157178	0.693856	0.965112
ENSG00000215717.5	TMEM167B	-0.0858767	5.53956	0.0515808	0.821481	0.997585
ENSG00000136758.18	YME1L1	-0.0859022	7.73442	0.192893	0.662862	0.957559
ENSG00000168367.9	LINC00917	-0.0859606	-2.5629	0.00420842	0.948596	1
ENSG00000249855.1	EEF1A1P19	-0.0859915	3.29921	0.0498317	0.824482	0.998139
ENSG00000272211.1	RP11-347P5.1	-0.0860202	-1.77514	0.0396821	0.843103	1
ENSG00000116918.13	TSNAX	-0.0860513	5.28543	0.0984624	0.755298	0.980178
ENSG00000213867.4	RP11-829H16.2	-0.0860593	-2.68779	0.0131822	0.916818	1
ENSG00000247416.2	RP11-629G13.1	-0.0860609	-1.74732	0.0883725	0.775516	0.985546
ENSG00000058799.13	YIPF1	-0.0861179	4.51445	0.339242	0.563507	0.921185
ENSG00000214655.10	ZSWIM8	-0.0862006	4.34639	0.0679084	0.795732	0.990876
ENSG00000171017.10	LRRC8E	-0.0862745	4.17791	0.185189	0.669241	0.959683
ENSG00000011258.15	MBTD1	-0.0864571	5.9162	0.0979844	0.755874	0.980566
ENSG00000244053.1	RPL13AP2	-0.0865086	-2.24709	0.0248471	0.875535	1
ENSG00000069345.11	DNAJA2	-0.0866307	6.39336	0.0732348	0.788063	0.989694
ENSG00000204532.6	ZSCAN5CP	-0.0866691	-2.32631	0.138929	0.851096	1
ENSG00000137807.13	KIF23	-0.0866797	5.4332	0.0278175	0.868371	1
ENSG00000074657.13	ZNF532	-0.0868103	4.18777	0.0776953	0.781868	0.987547
ENSG00000233913.7	CTC-575D19.1	-0.0868571	-1.10399	0.0160062	0.899952	1
ENSG00000119965.12	C10orf88	-0.0868691	4.53053	0.114518	0.736812	0.975524
ENSG00000139180.10	NDUFA9	-0.086941	6.60672	0.118999	0.731913	0.974456
ENSG00000248943.1	RP11-1026M7.3	-0.0869529	-3.3709	0.00781093	0.930012	1
ENSG00000250992.1	RP11-826N14.1	-0.0869529	-3.3709	0.00781093	0.930012	1
ENSG00000221914.8	PPP2R2A	-0.0870508	6.69339	0.18153	0.672325	0.96034
ENSG00000108349.15	CASC3	-0.0870859	6.54864	0.248702	0.620697	0.943887
ENSG00000136488.14	CSH1	-0.0871254	-2.12092	0.0171525	0.896452	1
ENSG00000258534.1	CTD-2134A5.4	-0.0871761	-2.76138	0.0173833	0.895761	1
ENSG00000155008.13	APOOL	-0.0871792	5.03916	0.14996	0.700608	0.966468
ENSG00000267939.1	CTD-2325M2.1	-0.0871833	-1.54514	0.0323305	0.858204	1
ENSG00000161960.14	EIF4A1	-0.0873036	10.3381	0.157653	0.693418	0.96495
ENSG00000176165.10	FOXG1	-0.0873206	-2.47785	0.00654091	0.935972	1
ENSG00000123815.11	ADCK4	-0.0873688	4.26468	0.324777	0.571909	0.925719
ENSG00000269399.2	CTD-3222D19.12	-0.0874887	0.419643	0.153156	0.697595	0.965597
ENSG00000236330.1	RPL5P9	-0.0875159	-0.0723594	0.0338576	0.854931	1
ENSG00000235618.7	FAM21EP	-0.0876176	-1.40983	0.0956409	0.852454	1
ENSG00000283496.1	ZNF511-PRAP1	-0.087631	-1.06122	0.0271169	0.870024	1
ENSG00000183513.8	COA5	-0.0876325	3.81688	0.179839	0.673763	0.960437
ENSG00000278344.1	RP11-18C24.8	-0.0876779	-3.08865	0.0132712	0.908857	1
ENSG00000250659.2	RP11-864I4.3	-0.0878521	-2.79674	0.0171581	0.896435	1
ENSG00000198920.9	KIAA0753	-0.0878644	4.08768	0.159384	0.691829	0.964518
ENSG00000185022.11	MAFF	-0.0879276	5.65134	0.0791269	0.779921	0.986726
ENSG00000166188.2	ZNF319	-0.0879301	3.07137	0.103745	0.749044	0.978469
ENSG00000147124.12	ZNF41	-0.0879627	3.66844	0.178691	0.674744	0.960449
ENSG00000143799.12	PARP1	-0.0879807	7.38172	0.023459	0.879033	1
ENSG00000165914.14	TTC7B	-0.0879875	5.59251	0.0620755	0.804508	0.993014
ENSG00000261441.1	RP11-217B1.2	-0.0880179	-2.00711	0.0274746	0.869177	1
ENSG00000277578.1	Metazoa_SRP	-0.0880204	-0.828731	0.0458863	0.831461	1
ENSG00000238133.6	MLK7-AS1	-0.0880686	-1.52917	0.0535766	0.818122	0.997133
ENSG00000050426.15	LETMD1	-0.0880826	6.17544	0.151487	0.699164	0.966111
ENSG00000279833.1	RP4-742C19.13	-0.0880848	0.589928	0.0903873	0.765228	0.983531
ENSG00000258807.5	RP11-1152H15.1	-0.0880985	-1.62901	0.0336711	0.855327	1
ENSG00000136929.12	HEMGN	-0.0881376	-2.58896	0.00590712	0.939116	1
ENSG00000134684.10	YARS	-0.0881905	8.03297	0.244548	0.623621	0.944939
ENSG00000250900.6	CTC-338M12.6	-0.0882106	-1.3031	0.0472172	0.829073	1
ENSG00000129636.12	ITFG1	-0.0882335	5.87179	0.288178	0.594337	0.934548
ENSG00000259915.2	RP11-410E4.1	-0.0882933	-2.43799	0.019933	0.888483	1
ENSG00000167548.14	KMT2D	-0.0883121	6.18478	0.134166	0.716064	0.969776
ENSG00000114841.17	DNAH1	-0.0883313	2.69956	0.0486523	0.826537	0.998831
ENSG00000274475.1	RN7SL650P	-0.0883623	-3.21427	0.0128899	0.91017	1
ENSG00000226484.2	RP11-87M18.2	-0.0883724	-2.44556	0.046098	0.870789	1
ENSG00000276772.1	CTD-2515H24.2	-0.0884501	-3.54857	0.00516382	0.94345	1
ENSG00000237248.4	LINC00987	-0.0884839	1.45544	0.0291295	0.865333	1
ENSG00000226237.1	GAS1RR	-0.0885722	-1.76328	0.112108	0.823977	0.998139
ENSG00000134369.15	NAV1	-0.0885723	4.84481	0.158526	0.692616	0.964771
ENSG00000158286.12	RNF207	-0.0886216	3.60466	0.063299	0.802632	0.992528
ENSG00000198553.8	KCNRG	-0.0886343	0.804159	0.131515	0.718758	0.970252
ENSG00000139574.8	NPFF	-0.08869	-1.49696	0.0119845	0.913369	1
ENSG00000260128.6	ULK4P2	-0.0887088	0.0972595	0.0378994	0.846622	1
ENSG00000279839.1	RP11-193J6.1	-0.0887223	-2.51677	0.0307543	0.861666	1
ENSG00000179938.12	GOLGA8J	-0.0887594	-1.3909	0.101037	0.773435	0.984825
ENSG00000226332.2	RP11-157P1.4	-0.0887834	-0.1842	0.0316821	0.859617	1
ENSG00000229670.2	PKP4P1	-0.0888301	-2.803	0.115186	0.889199	1
ENSG00000239413.1	RPS27P23	-0.0888553	-1.34428	0.00924788	0.923865	1
ENSG00000223705.9	NSUN5P1	-0.0888687	4.60013	0.137855	0.712364	0.969431
ENSG00000134285.10	FKBP11	-0.0889559	2.40311	0.063084	0.80296	0.992564
ENSG00000251521.2	IMPA1P1	-0.0890578	-2.8295	0.0279888	0.884048	1
ENSG00000141294.9	LRRC46	-0.0890958	0.481424	0.0954751	0.758918	0.981807
ENSG00000250299.5	MRPS31P4	-0.0891423	1.63734	0.0687014	0.79457	0.990716
ENSG00000120289.11	MAGEB4	-0.0892097	-2.82976	0.101103	0.88337	1
ENSG00000265749.5	RP11-849F2.5	-0.0892499	-1.09925	0.0424089	0.837877	1
ENSG00000167723.14	TRPV3	-0.0892524	2.19936	0.144456	0.705883	0.968212
ENSG00000163002.12	NUP35	-0.0892652	4.48238	0.0864513	0.770245	0.98388
ENSG00000236383.8	LINC00854	-0.0893364	-0.495885	0.0556993	0.814621	0.996001
ENSG00000058063.15	ATP11B	-0.0893844	6.06372	0.0577007	0.811383	0.995002
ENSG00000263982.1	RP11-504I13.3	-0.0894133	-2.98452	0.0171774	0.897277	1
ENSG00000267526.1	RP11-178C3.6	-0.0894255	-3.05863	0.0164458	0.934057	1
ENSG00000214280.3	RP11-553K23.2	-0.089503	-2.63222	0.0167987	0.897519	1
ENSG00000227359.1	AC017074.2	-0.0895059	-2.66451	0.0262716	0.906499	1
ENSG00000088035.15	ALG6	-0.089556	3.21921	0.174402	0.678442	0.961068
ENSG00000189319.13	FAM53B	-0.0895697	5.4036	0.239415	0.627277	0.946598
ENSG00000139218.17	SCAF11	-0.0896352	5.6683	0.0750632	0.7855	0.988672
ENSG00000220157.4	HNRNPA1P12	-0.08966	-0.990421	0.0199917	0.888263	1
ENSG00000233254.1	RPL21P134	-0.0896858	-3.29239	0.0128381	0.933894	1
ENSG00000219163.2	HMGB1P20	-0.0896974	-0.898996	0.0431592	0.83647	1
ENSG00000171757.15	LRRC34	-0.0897202	-0.763719	0.0295509	0.864372	1
ENSG00000204334.7	ERICH2	-0.0897336	0.652702	0.0878468	0.768452	0.983689
ENSG00000160813.6	PPP1R35	-0.0897338	4.01172	0.0500412	0.82412	0.998139
ENSG00000175216.14	CKAP5	-0.0897568	6.72154	0.0665125	0.797794	0.991184
ENSG00000283491.1	RP11-562I5.2	-0.0897795	-1.80213	0.0437901	0.925829	1
ENSG00000162736.15	NCSTN	-0.0898614	5.69266	0.0792044	0.779816	0.98669
ENSG00000130749.9	ZC3H4	-0.0898791	4.41303	0.119605	0.731259	0.974102
ENSG00000173273.15	TNKS	-0.0898792	5.76187	0.230918	0.633438	0.948576
ENSG00000226049.3	TLK2P1	-0.0899188	-1.61093	0.120982	0.729779	0.973594
ENSG00000273234.1	OR2A13P	-0.0899785	-2.46827	0.0143879	0.905118	1
ENSG00000199753.1	SNORD104	-0.089992	1.1407	0.0278312	0.868339	1
ENSG00000279507.1	RP11-723O4.7	-0.0900332	-2.85695	0.0198492	0.901174	1
ENSG00000157800.17	SLC37A3	-0.0900362	5.60839	0.134692	0.715532	0.969776
ENSG00000163946.13	FAM208A	-0.0901052	5.36949	0.097992	0.755864	0.980566
ENSG00000167716.18	WDR81	-0.0901148	3.71352	0.0824609	0.775459	0.985546
ENSG00000152102.17	FAM168B	-0.0901282	7.85396	0.201343	0.656038	0.955148
ENSG00000258790.1	RP11-561B11.2	-0.0902168	0.583978	0.0899699	0.765755	0.983531
ENSG00000108733.9	PEX12	-0.0902408	3.30627	0.202748	0.654921	0.954401
ENSG00000225308.2	ASS1P11	-0.0902623	-3.10362	0.0530127	0.895376	1
ENSG00000138002.14	IFT172	-0.0903343	2.86824	0.0902805	0.765363	0.983531
ENSG00000271122.1	RP11-379H18.1	-0.0903388	3.07795	0.288941	0.593851	0.934548
ENSG00000035928.14	RFC1	-0.0903428	6.03925	0.176355	0.676752	0.960843
ENSG00000240135.1	PSMD12P	-0.0903468	-2.95931	0.0534471	0.867838	1
ENSG00000158901.11	WFDC8	-0.0903651	-2.7004	0.037994	0.89474	1
ENSG00000085365.17	SCAMP1	-0.0903922	5.95224	0.0541083	0.817238	0.996812
ENSG00000177963.13	RIC8A	-0.0904338	5.98849	0.328533	0.569703	0.92468
ENSG00000131876.16	SNRPA1	-0.0904682	6.77579	0.0786207	0.780607	0.986961
ENSG00000278500.1	AC009336.19	-0.0906157	-1.70047	0.135267	0.74046	0.975736
ENSG00000157890.17	MEGF11	-0.0906164	2.30889	0.130903	0.719385	0.970432
ENSG00000175077.5	RTP1	-0.0906856	-3.51782	0.00508431	0.943715	1
ENSG00000249867.5	RP11-115J23.1	-0.0906974	-0.867055	0.046111	0.831055	1
ENSG00000236493.2	EIF2S2P3	-0.0907015	-0.615282	0.0605452	0.806883	0.99353
ENSG00000237870.6	AC073130.1	-0.0907628	-0.702626	0.0252782	0.874469	1
ENSG00000166268.10	MYRFL	-0.0907856	-0.84368	0.0454164	0.832313	1
ENSG00000204539.3	CDSN	-0.0908225	-2.17441	0.0265606	0.871352	1
ENSG00000143801.16	PSEN2	-0.0908344	4.1592	0.141082	0.709174	0.969052
ENSG00000184068.2	RP5-821D11.7	-0.0908684	2.48973	0.142989	0.707308	0.968482
ENSG00000101413.11	RPRD1B	-0.0908926	5.15669	0.0960849	0.758174	0.981433
ENSG00000108306.11	FBXL20	-0.0908996	4.65098	0.210205	0.649066	0.952503
ENSG00000136147.17	PHF11	-0.0909128	3.37949	0.293421	0.591014	0.933091
ENSG00000274845.1	uc_338	-0.0909205	-3.23018	0.00534524	0.942079	1
ENSG00000259040.5	BLOC1S5-TXNDC5	-0.0910665	5.48292	0.0465658	0.830237	1
ENSG00000234638.1	AC053503.6	-0.0910715	-3.65254	0.00895298	0.940342	1
ENSG00000214756.7	METTL12	-0.0910749	2.77524	0.0690082	0.794122	0.99067
ENSG00000110315.6	RNF141	-0.0911483	6.93565	0.167167	0.684803	0.962854
ENSG00000228467.2	RP11-402N8.1	-0.0911614	-3.43474	0.00706161	0.933517	1
ENSG00000228928.1	AC002069.5	-0.0911625	-2.88904	0.0574518	0.883328	1
ENSG00000156508.17	EEF1A1	-0.0912082	13.7759	0.118455	0.732503	0.974456
ENSG00000235535.7	RP11-532N4.2	-0.091212	-1.1258	0.0211328	0.885141	1
ENSG00000261673.1	RP11-328J14.1	-0.0912227	-3.26668	0.00671821	0.93508	1
ENSG00000228955.2	RP11-452J6.2	-0.0912617	-3.56654	0.0107214	0.96417	1
ENSG00000228862.3	RP11-91I20.3	-0.0912761	-0.469599	0.0652749	0.799642	0.991599
ENSG00000163795.13	ZNF513	-0.091285	3.67511	0.2555	0.615978	0.941883
ENSG00000247381.2	PDX1-AS1	-0.0912916	-3.06269	0.00713515	0.933134	1
ENSG00000105472.12	CLEC11A	-0.0913468	2.52613	0.0426144	0.837491	1
ENSG00000185262.8	UBALD2	-0.0914956	5.94907	0.0373126	0.847799	1
ENSG00000264030.2	RN7SL66P	-0.0915188	-3.50664	0.0112616	0.931269	1
ENSG00000170542.5	SERPINB9	-0.09157	5.54613	0.0695775	0.793295	0.990598
ENSG00000275465.5	RP11-569G13.3	-0.0916058	-2.17037	0.0130768	0.909524	1
ENSG00000258616.5	RP11-369C8.1	-0.0916335	-2.42593	0.00515294	0.943128	1
ENSG00000116830.11	TTF2	-0.091649	4.67909	0.0450403	0.832998	1
ENSG00000112739.16	PRPF4B	-0.0917537	5.53216	0.193154	0.662648	0.957534
ENSG00000135521.8	LTV1	-0.0921276	6.09312	0.174867	0.678038	0.961068
ENSG00000199961.1	SNORD1B	-0.0921371	-3.34652	0.010223	0.919964	1
ENSG00000062725.9	APPBP2	-0.0921832	5.82151	0.0940521	0.760664	0.982273
ENSG00000275807.1	RP11-1348G14.8	-0.0922326	-1.84049	0.0412586	0.847726	1
ENSG00000136026.13	CKAP4	-0.0923714	6.2826	0.376505	0.542922	0.913988
ENSG00000196834.11	POTEI	-0.0925132	0.0557014	0.169352	0.682865	0.961993
ENSG00000266210.2	RN7SL371P	-0.0925485	-1.81948	0.0378689	0.864058	1
ENSG00000259305.6	ZHX1-C8orf76	-0.0925514	1.89569	0.109315	0.742636	0.976417
ENSG00000196961.12	AP2A1	-0.0926126	6.52862	0.190922	0.664479	0.957939
ENSG00000109846.7	CRYAB	-0.092652	-1.09723	0.021445	0.884302	1
ENSG00000204227.4	RING1	-0.0926799	5.64426	0.277068	0.60151	0.937084
ENSG00000155313.15	USP25	-0.0926873	5.20057	0.185511	0.668971	0.95956
ENSG00000169071.14	ROR2	-0.0926962	3.73122	0.0602367	0.807366	0.993553
ENSG00000250492.1	INTS6P1	-0.0927009	-2.48298	0.123568	0.863053	1
ENSG00000135482.6	ZC3H10	-0.0927378	4.06476	0.125082	0.725427	0.972057
ENSG00000274883.1	Metazoa_SRP	-0.0927385	-3.13114	0.0153555	0.901996	1
ENSG00000208028.1	MIR616	-0.0927734	-3.02848	0.0152576	0.902307	1
ENSG00000159164.9	SV2A	-0.0927966	-1.47243	0.0944892	0.760126	0.982104
ENSG00000261451.1	RP11-981G7.1	-0.092858	-0.523233	0.091894	0.76334	0.983217
ENSG00000237984.3	PTENP1	-0.0928899	3.94972	0.0629456	0.803172	0.992564
ENSG00000236120.6	RP11-733O18.1	-0.0929078	-3.29894	0.00583765	0.939505	1
ENSG00000128383.12	APOBEC3A	-0.0929305	-1.41911	0.123733	0.791918	0.990522
ENSG00000110274.14	CEP164	-0.0930074	3.81893	0.182727	0.671312	0.959859
ENSG00000160710.15	ADAR	-0.0930759	7.83628	0.129856	0.72046	0.970626
ENSG00000253981.5	ALG1L13P	-0.0930901	-0.871186	0.065022	0.800022	0.991599
ENSG00000198399.14	ITSN2	-0.0931491	5.19574	0.21919	0.642176	0.951177
ENSG00000116906.11	GNPAT	-0.0933136	6.05876	0.613738	0.437956	0.864077
ENSG00000178597.6	PSAPL1	-0.0933197	-1.00715	0.0890179	0.76696	0.983689
ENSG00000249031.1	SUMO2P6	-0.093343	-2.70672	0.01574	0.900783	1
ENSG00000203727.3	SAMD5	-0.0933778	2.85679	0.13025	0.720055	0.97052
ENSG00000180815.14	MAP3K15	-0.0935003	0.696331	0.231793	0.632797	0.948572
ENSG00000163659.12	TIPARP	-0.093507	5.23364	0.0859199	0.770931	0.983881
ENSG00000269694.1	AC005197.2	-0.0935208	-3.10225	0.0154533	0.901686	1
ENSG00000250878.3	METTL21EP	-0.0935247	-2.21426	0.0237295	0.878343	1
ENSG00000110063.8	DCPS	-0.0935839	4.9313	0.255968	0.615656	0.941675
ENSG00000109689.14	STIM2	-0.0936482	4.97127	0.129418	0.720912	0.970626
ENSG00000221818.8	EBF2	-0.0937143	1.15496	0.169034	0.683146	0.962011
ENSG00000275897.1	RP11-94C24.13	-0.0937627	-0.903565	0.0818676	0.880394	1
ENSG00000089723.9	OTUB2	-0.0937984	4.30362	0.15208	0.698606	0.965919
ENSG00000180900.17	SCRIB	-0.093834	7.14523	0.0583224	0.81039	0.994462
ENSG00000028528.14	SNX1	-0.0938538	6.57488	0.21251	0.647282	0.952401
ENSG00000148248.13	SURF4	-0.0939266	7.92912	0.292685	0.591478	0.933253
ENSG00000081237.18	PTPRC	-0.0939267	-1.77228	0.0228901	0.880497	1
ENSG00000217414.2	RP11-528A10.2	-0.0939709	-2.84102	0.12869	0.873129	1
ENSG00000241945.7	PWP2	-0.0940083	5.08054	0.0533527	0.818495	0.997133
ENSG00000260619.1	RP11-775C24.3	-0.0940088	-2.50638	0.0139046	0.906718	1
ENSG00000236494.1	RP11-89N17.4	-0.0940412	-3.11466	0.00665597	0.935381	1
ENSG00000135736.5	CCDC102A	-0.0940533	1.93007	0.127571	0.722824	0.971358
ENSG00000107159.12	CA9	-0.0940909	-2.22136	0.0127564	0.910634	1
ENSG00000203506.5	RBMS3-AS2	-0.0941096	-1.79652	0.0592057	0.87987	1
ENSG00000126934.13	MAP2K2	-0.0941132	7.48074	0.163243	0.688321	0.963712
ENSG00000012174.11	MBTPS2	-0.0942022	4.70879	0.143307	0.706999	0.96844
ENSG00000183292.12	TISP43	-0.0942189	-2.7282	0.0471942	0.851466	1
ENSG00000213889.10	PPM1N	-0.0942206	1.6558	0.149059	0.701463	0.966893
ENSG00000053900.10	ANAPC4	-0.0942734	4.27709	0.107513	0.744688	0.977234
ENSG00000227479.1	AC124861.1	-0.0943126	-2.96397	0.0126271	0.911087	1
ENSG00000122481.16	RWDD3	-0.0943816	3.6814	0.245266	0.623113	0.944694
ENSG00000149591.16	TAGLN	-0.0943896	2.64901	0.0274861	0.86915	1
ENSG00000249228.1	RP11-769N22.1	-0.0945422	-0.776518	0.0579637	0.810962	0.994797
ENSG00000109046.14	WSB1	-0.0945603	5.72926	0.0618167	0.804908	0.993142
ENSG00000130816.14	DNMT1	-0.0945618	6.47783	0.0478582	0.827935	0.999576
ENSG00000156860.15	FBRS	-0.0946822	5.89021	0.427595	0.516879	0.90379
ENSG00000198431.15	TXNRD1	-0.0947245	9.42383	0.0678535	0.795812	0.990876
ENSG00000136295.14	TTYH3	-0.0947415	6.4453	0.344543	0.560487	0.920549
ENSG00000273976.1	GOLGA6L1	-0.0947563	-2.57827	0.162323	0.849316	1
ENSG00000269155.2	RP3-431P23.5	-0.094761	-2.58076	0.0154075	0.901831	1
ENSG00000178821.12	TMEM52	-0.0948159	4.45832	0.13563	0.714589	0.969776
ENSG00000269559.2	RP11-629B11.5	-0.0948329	-1.87762	0.0322227	0.858438	1
ENSG00000187867.8	PALM3	-0.0948563	2.97455	0.0933341	0.76155	0.982542
ENSG00000202347.1	RNU1-16P	-0.0948635	-3.30194	0.0111671	0.916364	1
ENSG00000186766.7	FOXI2	-0.0949188	-2.40327	0.0131482	0.909279	1
ENSG00000100221.10	JOSD1	-0.0949889	6.85589	0.213144	0.646792	0.952243
ENSG00000248586.2	CTD-2516K3.3	-0.0950574	-2.8687	0.122534	0.876463	1
ENSG00000163029.15	SMC6	-0.0950754	5.11007	0.163945	0.687688	0.963551
ENSG00000237883.1	DGUOK-AS1	-0.0951927	1.90594	0.0700336	0.792634	0.990522
ENSG00000108641.14	B9D1	-0.0952343	4.1419	0.140672	0.709578	0.969085
ENSG00000203711.11	C6orf99	-0.0952806	1.32426	0.0735429	0.787628	0.989527
ENSG00000235095.1	RP11-1217F2.1	-0.0953399	-2.76893	0.106681	0.868431	1
ENSG00000247699.2	CTB-127C13.1	-0.0953449	-2.16421	0.0410965	0.84037	1
ENSG00000253379.5	RP11-1102P16.1	-0.0954218	-2.74689	0.0377211	0.881778	1
ENSG00000266907.1	AC006116.22	-0.0954426	-2.82669	0.12782	0.882333	1
ENSG00000087460.23	GNAS	-0.0954504	9.7432	0.341339	0.562308	0.920962
ENSG00000251877.1	RNU2-45P	-0.09548	-3.37539	0.00829889	0.927901	1
ENSG00000226696.5	LENG8-AS1	-0.095498	0.357224	0.0832025	0.774479	0.985085
ENSG00000214860.4	EVPLL	-0.095603	-2.8728	0.0800196	0.868032	1
ENSG00000262410.1	RP11-388C12.8	-0.0956791	-0.825934	0.0702799	0.792279	0.990522
ENSG00000235927.4	NEXN-AS1	-0.0956899	-2.05706	0.0639763	0.805813	0.993175
ENSG00000163349.21	HIPK1	-0.0957119	5.67942	0.155097	0.695784	0.965553
ENSG00000237754.1	RP11-521C10.1	-0.0957403	-3.02685	0.00943222	0.92315	1
ENSG00000227355.2	RP11-162D16.2	-0.0957518	-3.07581	0.00846981	0.927165	1
ENSG00000256975.1	RP11-525E9.1	-0.0958217	-2.84222	0.125592	0.867115	1
ENSG00000189077.10	TMEM120A	-0.0958236	4.63338	0.130777	0.719513	0.970432
ENSG00000257043.1	RP11-137N23.1	-0.0958976	-3.18485	0.0219904	0.882851	1
ENSG00000100211.10	CBY1	-0.0959232	5.06342	0.339989	0.563079	0.921133
ENSG00000260526.1	RP11-73K9.2	-0.0959915	-0.458756	0.0574862	0.811727	0.995228
ENSG00000279186.1	CH507-39O4.3	-0.0960394	-2.38508	0.117035	0.857115	1
ENSG00000279303.1	CH507-236L23.3	-0.0960394	-2.38508	0.117035	0.857115	1
ENSG00000279967.1	CH507-338C24.3	-0.0960394	-2.38508	0.117035	0.857115	1
ENSG00000183628.12	DGCR6	-0.0960605	4.00636	0.116761	0.734347	0.974661
ENSG00000036549.12	ZZZ3	-0.0961746	6.00583	0.18293	0.671141	0.959859
ENSG00000103591.12	AAGAB	-0.0962005	6.77746	0.33257	0.567352	0.923362
ENSG00000119523.9	ALG2	-0.0962654	5.16753	0.494257	0.486069	0.888996
ENSG00000270304.1	RP11-597G23.1	-0.0962677	-2.86717	0.04434	0.874967	1
ENSG00000100568.10	VTI1B	-0.0962686	5.94713	0.191542	0.663969	0.95789
ENSG00000198547.8	C20orf203	-0.0962751	-1.35507	0.0639751	0.801604	0.992155
ENSG00000060971.17	ACAA1	-0.0962777	5.48262	0.425665	0.517822	0.903985
ENSG00000135114.12	OASL	-0.0962984	3.01837	0.107085	0.745178	0.977375
ENSG00000167524.14	SGK494	-0.0963053	0.689581	0.133751	0.716483	0.969776
ENSG00000251423.2	CTB-51A17.1	-0.0963255	-2.24524	0.0475016	0.828567	0.999758
ENSG00000128274.15	A4GALT	-0.0963637	4.47926	0.198712	0.658144	0.955697
ENSG00000248560.1	CTB-14A14.2	-0.0964083	-3.42089	0.00784373	0.929901	1
ENSG00000213225.7	NOC2LP1	-0.0965392	1.6346	0.0139877	0.906441	1
ENSG00000250504.2	KRT18P51	-0.0965446	-2.95195	0.0277476	0.868535	1
ENSG00000265399.1	RP13-270P17.2	-0.0965532	-0.396072	0.0386954	0.84504	1
ENSG00000260220.5	CCDC187	-0.0965616	0.221576	0.21321	0.646742	0.952243
ENSG00000144283.21	PKP4	-0.0965773	6.49415	0.314868	0.57781	0.927906
ENSG00000254609.1	RP11-719K4.3	-0.0965841	-2.12565	0.00883405	0.925582	1
ENSG00000092931.11	MFSD11	-0.0966017	3.59688	0.320516	0.574432	0.92654
ENSG00000240083.2	RPS3AP22	-0.0966852	-3.14092	0.0276623	0.909774	1
ENSG00000229525.1	AC053503.4	-0.0967009	-1.09328	0.0772197	0.782519	0.987625
ENSG00000280122.1	RP11-87G24.2	-0.0967782	-1.96824	0.120984	0.802224	0.99238
ENSG00000100281.13	HMGXB4	-0.0968041	5.76231	0.190102	0.665154	0.958333
ENSG00000130363.11	RSPH3	-0.0968529	5.47163	0.120443	0.730358	0.973847
ENSG00000126903.15	SLC10A3	-0.0968802	4.78891	0.381793	0.540115	0.912903
ENSG00000104915.14	STX10	-0.0969039	6.28729	0.240376	0.626589	0.946415
ENSG00000228150.1	RP11-84A14.4	-0.0969076	-1.40629	0.0315194	0.859974	1
ENSG00000264895.1	RP11-421E14.2	-0.0969529	-2.44585	0.0158807	0.900343	1
ENSG00000076641.4	PAG1	-0.0969985	1.72325	0.0477601	0.828109	0.999603
ENSG00000174992.7	ZG16	-0.0970052	-2.07618	0.0769935	0.808612	0.993909
ENSG00000225710.1	RP5-875O13.6	-0.0970068	-2.81148	0.0237033	0.907226	1
ENSG00000130592.14	LSP1	-0.0971196	-0.181805	0.0602932	0.807277	0.99353
ENSG00000167258.13	CDK12	-0.0971633	5.50006	0.186627	0.668038	0.959437
ENSG00000063244.12	U2AF2	-0.0972352	7.32933	0.0627287	0.803504	0.992707
ENSG00000276259.1	RP11-481J2.4	-0.0973209	-0.659951	0.0552038	0.815432	0.996283
ENSG00000108599.14	AKAP10	-0.0974691	5.24217	0.154258	0.696566	0.965597
ENSG00000053108.16	FSTL4	-0.0974969	-0.100175	0.0864777	0.77021	0.98388
ENSG00000187999.4	HNRNPA1P61	-0.0975019	-0.222044	0.0502523	0.823756	0.998027
ENSG00000185361.8	TNFAIP8L1	-0.0975208	5.32398	0.186329	0.668286	0.959522
ENSG00000253279.5	FAM183CP	-0.0975704	-2.21438	0.0134039	0.908405	1
ENSG00000214826.5	DDX12P	-0.0976293	1.83655	0.0753797	0.785059	0.988468
ENSG00000135063.17	FAM189A2	-0.0976311	0.711835	0.132935	0.717311	0.970252
ENSG00000271789.1	RP5-1112D6.7	-0.0977165	-1.53983	0.0399418	0.842598	1
ENSG00000131143.8	COX4I1	-0.0977273	9.20149	0.124104	0.726457	0.972234
ENSG00000255730.5	CTC-435M10.3	-0.0978583	1.71857	0.0646208	0.800627	0.991705
ENSG00000063015.19	SEZ6	-0.0978629	-0.300078	0.0120691	0.913065	1
ENSG00000223393.1	RP5-858B6.3	-0.0978957	-2.97856	0.0137552	0.907218	1
ENSG00000120280.5	CXorf21	-0.0978972	-2.83981	0.059967	0.85645	1
ENSG00000108592.16	FTSJ3	-0.0978994	5.97612	0.0403739	0.84176	1
ENSG00000075643.5	MOCOS	-0.0979626	4.14358	0.157166	0.693867	0.965112
ENSG00000178950.16	GAK	-0.0980017	5.7722	0.0677695	0.795936	0.990907
ENSG00000260735.1	RP11-72I8.1	-0.0980026	0.873127	0.0402306	0.842038	1
ENSG00000170298.15	LGALS9B	-0.0980144	-1.67143	0.0219682	0.88291	1
ENSG00000003756.16	RBM5	-0.0980296	5.60798	0.249032	0.620466	0.943786
ENSG00000100258.17	LMF2	-0.098087	4.63074	0.124969	0.725546	0.972105
ENSG00000137691.12	C11orf70	-0.0981012	-1.95302	0.0539098	0.854948	1
ENSG00000234147.1	RP3-460G2.2	-0.0981205	2.75636	0.100401	0.752982	0.979177
ENSG00000259931.2	CTD-2323K18.2	-0.0981479	-3.56875	0.00658192	0.945928	1
ENSG00000225051.5	HMGB3P22	-0.098151	-3.20065	0.0128847	0.910188	1
ENSG00000165548.10	TMEM63C	-0.0982402	3.35963	0.106793	0.745514	0.977428
ENSG00000271522.1	RP11-36B6.1	-0.0982798	-2.19523	0.0303262	0.862623	1
ENSG00000113649.11	TCERG1	-0.098432	6.53278	0.297433	0.588497	0.931935
ENSG00000198535.5	C2CD4A	-0.0984409	-1.65632	0.0779116	0.814707	0.996001
ENSG00000089177.18	KIF16B	-0.0984507	3.44215	0.206809	0.651716	0.952503
ENSG00000175984.14	DENND2C	-0.0985708	2.5768	0.339798	0.563188	0.921184
ENSG00000205885.7	C1RL-AS1	-0.098583	0.747281	0.0712376	0.790902	0.990187
ENSG00000243636.1	RP11-164O23.7	-0.0986041	0.504127	0.0624312	0.803961	0.992914
ENSG00000279161.1	CTB-12A17.2	-0.0986532	-1.6196	0.0973702	0.823045	0.997993
ENSG00000119812.18	FAM98A	-0.0986767	6.03684	0.114297	0.737057	0.975581
ENSG00000173588.14	CEP83	-0.0986816	4.53312	0.50762	0.480269	0.886241
ENSG00000214530.8	STARD10	-0.0987514	5.8663	0.136548	0.713668	0.969518
ENSG00000254418.1	RP11-21L19.1	-0.0987986	-3.466	0.0057332	0.940018	1
ENSG00000137177.19	KIF13A	-0.0988522	5.17648	0.604576	0.441371	0.865788
ENSG00000154764.5	WNT7A	-0.0988896	4.66369	0.0821489	0.775872	0.985786
ENSG00000279996.1	CTB-139P11.2	-0.0989175	-1.61219	0.0588097	0.883572	1
ENSG00000213253.5	RPL12P42	-0.099004	-1.66131	0.0273485	0.869475	1
ENSG00000278009.1	RP11-649E7.8	-0.0990217	-2.74635	0.00868833	0.926197	1
ENSG00000261642.1	RP11-309H21.3	-0.09906	-1.55927	0.0853476	0.796739	0.991184
ENSG00000136149.6	RPL13AP25	-0.0991645	-1.67908	0.0265801	0.871305	1
ENSG00000231987.1	RP5-898J17.1	-0.099197	-2.09482	0.0240902	0.877429	1
ENSG00000149531.15	FRG1BP	-0.099221	2.85576	0.0851134	0.771978	0.984224
ENSG00000153179.12	RASSF3	-0.0992276	6.79872	0.162163	0.689297	0.964106
ENSG00000112511.17	PHF1	-0.0992284	5.77494	0.131096	0.719187	0.970357
ENSG00000164715.5	LMTK2	-0.0992325	5.01558	0.377552	0.542364	0.913844
ENSG00000233299.1	HIGD1AP4	-0.0992479	-3.05746	0.0156939	0.900928	1
ENSG00000085274.15	MYNN	-0.0992944	4.72795	0.300682	0.586475	0.930952
ENSG00000227512.1	RP11-413M3.4	-0.0993105	-3.21464	0.00947323	0.922984	1
ENSG00000169398.19	PTK2	-0.099318	7.3583	0.0860019	0.770825	0.98388
ENSG00000154814.13	OXNAD1	-0.0993458	3.65557	0.444103	0.508939	0.899422
ENSG00000108370.16	RGS9	-0.0993652	2.62075	0.094536	0.760069	0.982104
ENSG00000253797.2	UTP14C	-0.0994065	4.38066	0.205679	0.652604	0.953186
ENSG00000151338.18	MIPOL1	-0.0994328	3.97489	0.127189	0.723222	0.971453
ENSG00000205334.2	LINC01460	-0.0994608	-1.61265	0.0800026	0.778739	0.986379
ENSG00000186260.16	MKL2	-0.0994825	4.8714	0.181746	0.672142	0.960237
ENSG00000171456.16	ASXL1	-0.0994931	6.02599	0.300179	0.586787	0.931116
ENSG00000111752.10	PHC1	-0.0995357	4.42161	0.0758155	0.784455	0.988244
ENSG00000272840.1	RP11-379B18.6	-0.0995549	-3.2185	0.0119966	0.913326	1
ENSG00000167977.8	KCTD5	-0.0997343	6.2273	0.38936	0.536146	0.911953
ENSG00000105668.7	UPK1A	-0.0997575	0.140098	0.146343	0.704061	0.967975
ENSG00000144357.16	UBR3	-0.0997744	5.06012	0.228364	0.635318	0.948893
ENSG00000257226.1	CTD-2252P21.1	-0.0997895	-3.47221	0.00677308	0.934887	1
ENSG00000117602.11	RCAN3	-0.0998325	4.86567	0.136785	0.713431	0.969449
ENSG00000268027.5	AC006129.2	-0.0998626	-2.39444	0.0336033	0.871885	1
ENSG00000067900.7	ROCK1	-0.0998757	6.28167	0.127892	0.722491	0.97124
ENSG00000232407.3	RP11-641C17.2	-0.0999111	-3.01375	0.0249435	0.889367	1
ENSG00000205363.5	C15orf59	-0.0999114	0.663861	0.138812	0.711414	0.969214
ENSG00000196865.4	NHLRC2	-0.099913	5.51688	0.148328	0.70216	0.967102
ENSG00000235376.5	RPEL1	-0.0999254	-2.42676	0.0655787	0.807991	0.993789
ENSG00000061273.17	HDAC7	-0.0999607	5.05407	0.42393	0.518672	0.90449
ENSG00000132612.15	VPS4A	-0.100001	6.61304	0.439593	0.511087	0.900557
ENSG00000235590.7	GNAS-AS1	-0.100023	-2.24879	0.0238287	0.878091	1
ENSG00000013583.8	HEBP1	-0.100029	5.46518	0.443287	0.509327	0.899614
ENSG00000123992.18	DNPEP	-0.100273	6.28289	0.301569	0.585926	0.930485
ENSG00000100429.17	HDAC10	-0.100297	3.62852	0.206702	0.6518	0.952503
ENSG00000116754.13	SRSF11	-0.100299	7.13124	0.199083	0.657846	0.955697
ENSG00000217612.2	RP1-28C20.1	-0.100487	-2.92165	0.13788	0.868446	1
ENSG00000062598.17	ELMO2	-0.100537	4.40074	0.265207	0.609374	0.939453
ENSG00000166348.18	USP54	-0.100623	4.01072	0.198832	0.658048	0.955697
ENSG00000158106.13	RHPN1	-0.100635	3.22225	0.111393	0.740291	0.975736
ENSG00000108106.13	UBE2S	-0.100674	7.50462	0.0828779	0.774907	0.985429
ENSG00000187166.1	H1FNT	-0.100678	-3.06109	0.00828632	0.927956	1
ENSG00000186350.9	RXRA	-0.100683	5.97456	0.193633	0.662257	0.957328
ENSG00000253604.1	RP11-489E7.1	-0.100711	-3.0311	0.0189123	0.891302	1
ENSG00000077782.19	FGFR1	-0.100738	6.00035	0.157023	0.693999	0.965134
ENSG00000236768.1	RP11-1029M24.1	-0.100754	0.0692422	0.0260243	0.872646	1
ENSG00000170677.5	SOCS6	-0.100782	5.25644	0.153246	0.697512	0.965597
ENSG00000258366.7	RTEL1	-0.100834	4.16818	0.0709964	0.791248	0.990212
ENSG00000141646.13	SMAD4	-0.100932	6.06027	0.114405	0.736937	0.975581
ENSG00000236268.5	LINC01361	-0.100939	-1.96133	0.0858435	0.868569	1
ENSG00000240521.1	RP11-680B3.2	-0.100959	-2.39235	0.0559392	0.862814	1
ENSG00000126461.14	SCAF1	-0.100996	5.54702	0.199083	0.657846	0.955697
ENSG00000105792.19	CFAP69	-0.101	1.70514	0.134992	0.71523	0.969776
ENSG00000230724.9	LINC01001	-0.101018	3.85344	0.107844	0.74431	0.976995
ENSG00000272631.1	RP11-359E3.4	-0.101102	-0.044822	0.17898	0.716289	0.969776
ENSG00000111962.7	UST	-0.101164	4.18383	0.149589	0.70096	0.966625
ENSG00000279086.1	RP11-667F14.1	-0.101171	-2.02388	0.0426459	0.837431	1
ENSG00000261864.1	RP11-67A1.2	-0.101191	-3.22831	0.0277307	0.915036	1
ENSG00000050438.16	SLC4A8	-0.101223	1.73549	0.183259	0.670862	0.959859
ENSG00000269894.1	RP11-1020A11.1	-0.101305	-2.35837	0.0225312	0.88143	1
ENSG00000232369.1	RP5-882O7.4	-0.10131	-2.30256	0.0267797	0.870827	1
ENSG00000034533.11	ASTE1	-0.101324	1.77598	0.114143	0.737226	0.975581
ENSG00000225190.9	PLEKHM1	-0.101368	5.32476	0.245704	0.622804	0.944545
ENSG00000257008.6	GPR142	-0.101385	-3.66575	0.00319681	0.955596	1
ENSG00000214293.8	APTR	-0.10142	2.75104	0.245891	0.622672	0.944545
ENSG00000155275.18	TRMT44	-0.101548	3.70099	0.189595	0.665574	0.958467
ENSG00000146250.6	PRSS35	-0.101597	-1.74907	0.0252572	0.87452	1
ENSG00000130702.14	LAMA5	-0.101666	6.82383	0.134867	0.715356	0.969776
ENSG00000283052.1	RP11-210L7.3	-0.101701	-3.13672	0.0122244	0.929185	1
ENSG00000250390.2	RP11-338H14.1	-0.101711	-0.662255	0.0799616	0.778794	0.986379
ENSG00000115266.11	APC2	-0.101731	1.95462	0.239061	0.627531	0.946724
ENSG00000240288.7	GHRLOS	-0.101736	-0.560078	0.102593	0.750391	0.978744
ENSG00000215301.9	DDX3X	-0.101817	7.60628	0.0925491	0.762524	0.983075
ENSG00000161956.12	SENP3	-0.101844	6.31075	0.109213	0.742751	0.976466
ENSG00000231346.5	LINC01160	-0.101846	-0.138455	0.0924803	0.762609	0.983075
ENSG00000282386.1	RP11-422P24.12	-0.101858	-0.49773	0.132205	0.874636	1
ENSG00000164669.12	INTS4P1	-0.101923	-0.524928	0.104995	0.747589	0.977962
ENSG00000185046.18	ANKS1B	-0.10193	-0.594088	0.0270725	0.870129	1
ENSG00000025293.16	PHF20	-0.101934	5.56967	0.537139	0.467855	0.880483
ENSG00000234484.1	RP1-55C23.7	-0.101949	-3.49776	0.00988991	0.942528	1
ENSG00000155256.17	ZFYVE27	-0.101988	4.5117	0.352944	0.555766	0.918187
ENSG00000146192.14	FGD2	-0.102006	0.255897	0.261117	0.612137	0.940261
ENSG00000220412.1	RP11-95M15.2	-0.102011	-2.91958	0.0916647	0.88011	1
ENSG00000213791.4	RP11-941H19.2	-0.102042	-2.61346	0.0230509	0.880081	1
ENSG00000168522.12	FNTA	-0.102121	6.25144	0.277326	0.601341	0.937084
ENSG00000126858.16	RHOT1	-0.102128	5.87067	0.193768	0.662147	0.957308
ENSG00000232341.2	RPL4P2	-0.10213	-1.6763	0.0596938	0.808218	0.993815
ENSG00000183763.8	TRAIP	-0.102163	3.27467	0.051719	0.821247	0.997585
ENSG00000164151.11	ICE1	-0.102174	5.72458	0.223807	0.638703	0.949467
ENSG00000176225.12	RTTN	-0.102178	4.77679	0.138117	0.712104	0.96936
ENSG00000279565.1	RP4-570O12.3	-0.102194	-2.26999	0.158393	0.804544	0.993024
ENSG00000135406.13	PRPH	-0.102254	2.46863	0.0900976	0.765593	0.983531
ENSG00000178802.17	MPI	-0.102283	5.55659	0.274071	0.603476	0.938067
ENSG00000260335.1	RP11-345J4.6	-0.102315	-1.83817	0.0136489	0.907575	1
ENSG00000237294.1	EIF4BP9	-0.102328	-1.81853	0.0437821	0.835312	1
ENSG00000259010.1	RP11-973N13.2	-0.102397	-2.94282	0.0738919	0.894541	1
ENSG00000226650.5	KIF4B	-0.102434	-1.91052	0.177288	0.774176	0.985014
ENSG00000119917.13	IFIT3	-0.102462	2.05147	0.0707475	0.791605	0.990474
ENSG00000283528.1	RP11-298A10.1	-0.102498	-1.07151	0.27614	0.679128	0.961068
ENSG00000154447.14	SH3RF1	-0.102596	6.6211	0.227458	0.635987	0.949114
ENSG00000203705.10	TATDN3	-0.102599	4.31345	0.1987	0.658153	0.955697
ENSG00000174579.3	MSL2	-0.102692	5.28942	0.0744692	0.786329	0.988967
ENSG00000280650.1	KCNIP4-IT1	-0.102715	-0.845877	0.169605	0.682642	0.961943
ENSG00000264812.1	RP13-20L14.4	-0.102719	-1.71301	0.057669	0.85025	1
ENSG00000145901.14	TNIP1	-0.102755	6.27787	0.292455	0.591623	0.933317
ENSG00000251218.1	RP11-1057B8.2	-0.102865	-2.53139	0.0106607	0.918275	1
ENSG00000101294.16	HM13	-0.1029	6.90202	0.178757	0.674688	0.960449
ENSG00000156232.7	WHAMM	-0.102951	4.06189	0.161353	0.690033	0.964221
ENSG00000277151.1	RP11-380B4.3	-0.10312	-1.17457	0.130408	0.719892	0.97052
ENSG00000229586.2	TNPO1P3	-0.103132	-2.51206	0.183188	0.83643	1
ENSG00000277067.4	CH507-254M2.1	-0.103146	2.47566	0.344952	0.560255	0.920418
ENSG00000230916.2	MTCO1P53	-0.103173	-2.31144	0.0289265	0.865798	1
ENSG00000267522.1	CTD-2621I17.6	-0.103173	-1.90413	0.0306467	0.861906	1
ENSG00000197860.9	SGTB	-0.103196	4.39074	0.166159	0.685702	0.963224
ENSG00000175220.11	ARHGAP1	-0.10342	5.73001	0.183139	0.670964	0.959859
ENSG00000221944.5	TIGD1	-0.103423	2.54138	0.313216	0.578806	0.928468
ENSG00000227913.1	KRT8P44	-0.103488	-2.96815	0.0580822	0.881097	1
ENSG00000198912.10	C1orf174	-0.103606	5.22933	0.821896	0.370006	0.819264
ENSG00000261008.6	LINC01572	-0.10361	0.336902	0.0985533	0.755189	0.980072
ENSG00000160058.18	BSDC1	-0.103626	6.31935	0.369814	0.546512	0.915378
ENSG00000155111.14	CDK19	-0.103647	4.61281	0.273796	0.603657	0.938067
ENSG00000141027.20	NCOR1	-0.103738	4.96665	0.220291	0.641344	0.951
ENSG00000179981.9	TSHZ1	-0.103788	3.24563	0.287993	0.594455	0.934548
ENSG00000198740.8	ZNF652	-0.103838	5.59867	0.344336	0.560604	0.920549
ENSG00000259780.3	RP11-304L19.12	-0.103895	-2.89755	0.0100127	0.920789	1
ENSG00000135773.12	CAPN9	-0.103926	-2.38761	0.00414635	0.949001	1
ENSG00000182747.4	SLC35D3	-0.103927	-2.65954	0.015422	0.901785	1
ENSG00000224905.6	AP001347.6	-0.10393	-2.26931	0.0395793	0.843304	1
ENSG00000119714.10	GPR68	-0.103937	-1.09688	0.0382649	0.845894	1
ENSG00000178562.17	CD28	-0.103951	-1.16667	0.0670335	0.797022	0.991184
ENSG00000251455.1	RP11-164P12.3	-0.104013	-1.39859	0.102475	0.760802	0.982273
ENSG00000273763.1	RP11-420C9.1	-0.104022	-2.50573	0.0257955	0.873202	1
ENSG00000154710.15	RABGEF1	-0.104024	4.94116	0.498322	0.484292	0.888324
ENSG00000178999.12	AURKB	-0.104068	6.05036	0.0472649	0.828988	1
ENSG00000168826.15	ZBTB49	-0.104084	2.244	0.285916	0.595782	0.935266
ENSG00000257605.2	RP11-680A11.5	-0.104106	-1.02079	0.0486196	0.826594	0.998838
ENSG00000226234.2	KRT18P24	-0.104108	-2.75538	0.0507915	0.88408	1
ENSG00000206341.7	HLA-H	-0.104122	4.601	0.207929	0.650839	0.952503
ENSG00000108950.11	FAM20A	-0.104127	-0.0606401	0.0364467	0.849553	1
ENSG00000251537.4	RP11-385D13.1	-0.104161	-1.14105	0.156779	0.729008	0.973297
ENSG00000260541.1	LA16c-429E7.1	-0.10425	-3.46777	0.0102124	0.920006	1
ENSG00000175467.14	SART1	-0.104251	6.22928	0.0477326	0.828157	0.999603
ENSG00000260293.2	RP11-715J22.6	-0.104263	-0.631292	0.164434	0.742997	0.976561
ENSG00000139832.4	RAB20	-0.104325	3.86175	0.2305	0.633745	0.948675
ENSG00000267478.1	RP11-815J4.5	-0.104357	-3.0601	0.106843	0.851649	1
ENSG00000166510.13	CCDC68	-0.104446	3.08304	0.128023	0.722355	0.97124
ENSG00000265254.1	CTD-2350C19.2	-0.10465	-1.45261	0.0456937	0.83181	1
ENSG00000237977.1	EIF4HP2	-0.104759	-2.19679	0.0488882	0.826124	0.998722
ENSG00000075292.18	ZNF638	-0.104766	6.15461	0.127867	0.722517	0.97124
ENSG00000274156.1	RP11-407N8.6	-0.104775	-3.31717	0.00844855	0.927219	1
ENSG00000188158.14	NHS	-0.104791	3.28231	0.157316	0.693729	0.965112
ENSG00000279590.1	AC005786.6	-0.104801	-2.48533	0.0535989	0.841952	1
ENSG00000106012.17	IQCE	-0.104806	4.53902	0.329652	0.56905	0.92438
ENSG00000278600.1	RP11-81A1.6	-0.104827	0.67445	0.0588135	0.809609	0.99433
ENSG00000107745.17	MICU1	-0.10483	5.40907	0.216139	0.644495	0.951368
ENSG00000272333.5	KMT2B	-0.104896	5.15879	0.253456	0.617388	0.942528
ENSG00000239521.7	GATS	-0.104978	3.57577	0.215432	0.645036	0.951584
ENSG00000235437.7	LINC01278	-0.105036	3.23617	0.238157	0.628181	0.946868
ENSG00000277586.1	NEFL	-0.105087	-3.30348	0.0040013	0.950006	1
ENSG00000270021.1	CTC-203F4.2	-0.105148	-1.75426	0.0948162	0.835499	1
ENSG00000182459.4	TEX19	-0.105152	2.04319	0.0588954	0.809479	0.994273
ENSG00000107165.12	TYRP1	-0.105177	-2.22044	0.0123401	0.912099	1
ENSG00000187736.12	NHEJ1	-0.105259	3.94426	0.459181	0.501872	0.895818
ENSG00000253829.1	RP11-723D22.3	-0.105266	-2.85664	0.0194321	0.889828	1
ENSG00000254979.5	RP11-872D17.8	-0.105287	0.693538	0.0439187	0.835059	1
ENSG00000265808.3	SEC22B	-0.105288	6.15538	0.249509	0.620133	0.943602
ENSG00000117614.9	SYF2	-0.105316	6.20996	0.286906	0.595149	0.935044
ENSG00000165097.13	KDM1B	-0.105342	5.20159	0.219334	0.642067	0.951177
ENSG00000227603.1	RP11-165J3.6	-0.105344	-1.16111	0.0744841	0.786308	0.988967
ENSG00000225377.5	NRSN2-AS1	-0.105349	1.49426	0.154796	0.696064	0.965597
ENSG00000164296.6	TIGD6	-0.105372	2.49721	0.365106	0.549065	0.916158
ENSG00000227288.3	RP5-837I24.1	-0.105418	-2.61795	0.115901	0.850152	1
ENSG00000275649.1	RP11-286O1.1	-0.105423	-0.620599	0.0962396	0.757986	0.981324
ENSG00000274527.5	RP11-146B14.1	-0.105488	-0.607837	0.124369	0.726178	0.972234
ENSG00000267489.3	CTC-360P9.4	-0.105499	-2.47433	0.0219701	0.882905	1
ENSG00000120910.14	PPP3CC	-0.105521	4.13904	0.405856	0.527677	0.907614
ENSG00000260778.4	MIR940	-0.105653	-1.2037	0.0673261	0.886023	1
ENSG00000236447.2	ATG10-IT1	-0.105655	-2.53854	0.0319721	0.924381	1
ENSG00000157093.8	LYZL4	-0.105668	-2.5972	0.0101347	0.92031	1
ENSG00000124839.12	RAB17	-0.105675	5.14239	0.228709	0.635062	0.948823
ENSG00000180116.15	C12orf40	-0.105692	-3.28806	0.00375549	0.951564	1
ENSG00000264706.2	RN7SL217P	-0.105757	-3.45423	0.0117513	0.941327	1
ENSG00000104671.7	DCTN6	-0.105854	5.90872	0.354868	0.554696	0.917984
ENSG00000198105.12	ZNF248	-0.105855	3.0105	0.358384	0.55275	0.917139
ENSG00000255639.2	RP11-234B24.6	-0.10586	3.70756	0.0965285	0.757635	0.981311
ENSG00000136231.13	IGF2BP3	-0.105975	6.79816	0.0664363	0.797907	0.991184
ENSG00000249485.1	RBBP4P1	-0.105975	-1.60145	0.0502643	0.823735	0.998027
ENSG00000264859.5	DSG2-AS1	-0.106118	-1.99436	0.0321701	0.858552	1
ENSG00000132478.9	UNK	-0.106151	5.12479	0.535889	0.46837	0.880584
ENSG00000276386.1	CNTNAP3P2	-0.106157	0.373468	0.110015	0.741843	0.975959
ENSG00000114646.9	CSPG5	-0.106244	2.21316	0.297693	0.588335	0.93188
ENSG00000269976.1	RP11-130L8.2	-0.106258	-3.14342	0.0143357	0.90529	1
ENSG00000275160.1	RP11-187C18.3	-0.106274	0.291369	0.0349694	0.852596	1
ENSG00000013374.15	NUB1	-0.106316	5.59793	0.244934	0.623348	0.944767
ENSG00000223509.8	RP11-632K20.7	-0.106405	1.44189	0.0496863	0.824734	0.998154
ENSG00000257529.5	RPL36A-HNRNPH2	-0.106414	-0.442636	0.0189284	0.891256	1
ENSG00000255176.1	AP002954.3	-0.106527	-2.2611	0.069438	0.832323	1
ENSG00000162482.4	AKR7A3	-0.10654	-0.839931	0.101015	0.765578	0.983531
ENSG00000243779.1	RP11-681N23.1	-0.106612	-1.70097	0.0194679	0.889727	1
ENSG00000188779.10	SKOR1	-0.106696	-0.210486	0.239598	0.627146	0.946598
ENSG00000259277.1	RP13-126C7.1	-0.10671	-2.88119	0.0155558	0.901362	1
ENSG00000171540.7	OTP	-0.106804	-1.73213	0.0213122	0.884658	1
ENSG00000261242.1	CTD-2302E22.4	-0.106807	-2.9063	0.0131183	0.909382	1
ENSG00000231140.3	RP11-347J14.7	-0.106814	-2.79894	0.0184955	0.892499	1
ENSG00000113013.12	HSPA9	-0.106834	8.31449	0.0491074	0.825741	0.998608
ENSG00000239282.7	GATSL3	-0.106997	2.79606	0.110211	0.741622	0.975876
ENSG00000260494.1	AC002310.10	-0.107007	-3.13297	0.0305968	0.888324	1
ENSG00000232527.7	RP11-14N7.2	-0.10702	-0.33774	0.0330898	0.856567	1
ENSG00000242258.1	LINC00996	-0.107095	-2.08255	0.0246495	0.876026	1
ENSG00000272416.1	CTD-2081C10.7	-0.107137	-2.54794	0.0361982	0.85006	1
ENSG00000155903.11	RASA2	-0.107243	4.10636	0.076284	0.783807	0.988033
ENSG00000158373.8	HIST1H2BD	-0.107273	2.96541	0.0772656	0.782456	0.987625
ENSG00000271601.3	LIX1L	-0.107299	5.17371	0.20903	0.64998	0.952503
ENSG00000164548.10	TRA2A	-0.10735	6.67087	0.102732	0.750228	0.978744
ENSG00000100714.15	MTHFD1	-0.10749	6.74855	0.0413958	0.839798	1
ENSG00000264365.1	RP11-621L6.2	-0.10752	-2.32683	0.0220968	0.88257	1
ENSG00000148735.14	PLEKHS1	-0.107584	-0.622731	0.0232921	0.87946	1
ENSG00000276334.1	AL133243.1	-0.107603	-0.997677	0.0762443	0.783862	0.988033
ENSG00000061492.11	WNT8A	-0.107628	-3.36063	0.00341153	0.953881	1
ENSG00000278636.1	Metazoa_SRP	-0.107704	-3.21901	0.016605	0.911689	1
ENSG00000203865.9	ATP1A1-AS1	-0.107742	0.690358	0.250289	0.619588	0.943351
ENSG00000234129.7	RP11-120D5.1	-0.107744	-0.58169	0.0695655	0.793312	0.990598
ENSG00000120029.12	C10orf76	-0.107756	5.00709	0.236367	0.629471	0.946936
ENSG00000237718.2	AC009095.4	-0.107789	-1.99326	0.0454783	0.8322	1
ENSG00000261514.1	RP11-527L4.2	-0.107885	-1.57268	0.064912	0.800188	0.991599
ENSG00000280486.1	LLNLR-307A6.1	-0.107985	-2.67848	0.0218519	0.883218	1
ENSG00000137038.7	TMEM261	-0.108012	5.16709	0.125898	0.724571	0.971728
ENSG00000230894.1	RP11-67K19.3	-0.10806	-0.238935	0.171662	0.680832	0.961468
ENSG00000240505.8	TNFRSF13B	-0.108068	-2.56232	0.00849292	0.927029	1
ENSG00000143369.14	ECM1	-0.108135	1.85782	0.108275	0.743817	0.976775
ENSG00000146587.17	RBAK	-0.108147	4.97399	0.253202	0.617564	0.942528
ENSG00000132780.16	NASP	-0.108156	7.02343	0.0303708	0.862522	1
ENSG00000088325.15	TPX2	-0.10818	6.86041	0.0428526	0.837044	1
ENSG00000224506.2	RP1-293L8.2	-0.108198	-2.4581	0.168088	0.829292	1
ENSG00000185963.13	BICD2	-0.108205	5.37603	0.163059	0.688487	0.963792
ENSG00000267629.3	AC138430.4	-0.108217	-1.60545	0.225604	0.740431	0.975736
ENSG00000103061.12	SLC7A6OS	-0.108236	5.86133	0.761202	0.388113	0.831377
ENSG00000175792.11	RUVBL1	-0.108261	7.10582	0.0504973	0.823334	0.998008
ENSG00000133624.13	ZNF767P	-0.108431	2.73962	0.136038	0.71418	0.969776
ENSG00000153822.13	KCNJ16	-0.108433	-1.73815	0.0159945	0.899988	1
ENSG00000068971.13	PPP2R5B	-0.108471	4.29601	0.184522	0.6698	0.959683
ENSG00000183762.12	KREMEN1	-0.108517	5.83519	0.14529	0.705076	0.967975
ENSG00000163449.10	TMEM169	-0.108538	0.173274	0.119602	0.731263	0.974102
ENSG00000176444.18	CLK2	-0.108589	4.99588	0.395645	0.532891	0.910509
ENSG00000135720.12	DYNC1LI2	-0.108625	7.14098	0.0692177	0.793817	0.990658
ENSG00000163320.10	CGGBP1	-0.108639	5.84301	0.241128	0.626051	0.946157
ENSG00000135966.12	TGFBRAP1	-0.108674	5.06568	0.321616	0.573779	0.926396
ENSG00000163785.12	RYK	-0.108807	6.26455	0.172255	0.680313	0.961341
ENSG00000138071.13	ACTR2	-0.108846	7.77781	0.110168	0.74167	0.975876
ENSG00000105656.12	ELL	-0.108864	4.77707	0.372206	0.545224	0.91481
ENSG00000124608.4	AARS2	-0.108889	4.01184	0.215509	0.644977	0.951581
ENSG00000140297.12	GCNT3	-0.108895	2.0727	0.153544	0.697232	0.965597
ENSG00000255269.2	RP11-702F3.4	-0.108914	-3.24611	0.0110701	0.916727	1
ENSG00000126603.8	GLIS2	-0.108981	4.63137	0.364406	0.549447	0.916278
ENSG00000196826.7	CTD-2192J16.17	-0.109005	-1.42914	0.162932	0.768255	0.983689
ENSG00000267096.1	CTD-2537I9.13	-0.109009	-3.10683	0.0488742	0.873745	1
ENSG00000233776.5	LINC01251	-0.109047	-3.42893	0.00601648	0.938556	1
ENSG00000117533.14	VAMP4	-0.109062	3.33923	0.171598	0.680889	0.961468
ENSG00000263624.1	RP11-45M22.3	-0.109066	-3.3035	0.00859551	0.926722	1
ENSG00000164746.13	C7orf57	-0.109103	-1.95871	0.0119192	0.913699	1
ENSG00000246203.2	RP11-29H23.5	-0.109145	-0.189112	0.0675912	0.796198	0.99102
ENSG00000231175.1	RP11-463J7.2	-0.109155	-2.23799	0.0489313	0.826049	0.998689
ENSG00000260853.1	RP11-264B17.2	-0.109175	-0.698067	0.0560694	0.814017	0.996001
ENSG00000165119.19	HNRNPK	-0.109218	9.10677	0.0655857	0.799176	0.991472
ENSG00000140694.16	PARN	-0.109222	5.71036	0.179342	0.674187	0.960449
ENSG00000172869.14	DMXL1	-0.109234	4.38809	0.217146	0.643727	0.951355
ENSG00000183423.11	LRIT3	-0.109274	-0.413522	0.176871	0.687944	0.963577
ENSG00000251349.3	MSANTD3-TMEFF1	-0.109282	3.21969	0.161396	0.689994	0.964221
ENSG00000219491.6	TPT1P8	-0.10929	-3.34877	0.0124821	0.911597	1
ENSG00000131126.18	TEX101	-0.109308	-2.50606	0.0282319	0.867404	1
ENSG00000177459.10	ERICH5	-0.109369	3.56341	0.121574	0.729146	0.973365
ENSG00000112394.16	SLC16A10	-0.109431	3.89129	0.298278	0.58797	0.931766
ENSG00000127463.13	EMC1	-0.109502	6.22531	0.0710994	0.7911	0.990208
ENSG00000128059.8	PPAT	-0.109597	6.04503	0.0907612	0.764758	0.983389
ENSG00000227440.1	ATP5G1P4	-0.109643	-1.36021	0.0298184	0.863766	1
ENSG00000091073.19	DTX2	-0.109704	4.83332	0.459136	0.501893	0.895818
ENSG00000124678.17	TCP11	-0.109782	-0.192499	0.0189267	0.891261	1
ENSG00000166326.6	TRIM44	-0.10979	6.28508	0.14526	0.705106	0.967975
ENSG00000203414.2	BTBD7P1	-0.109794	-2.58135	0.052731	0.862532	1
ENSG00000134250.18	NOTCH2	-0.109915	6.17065	0.172799	0.679838	0.961195
ENSG00000130045.15	NXNL2	-0.109976	-0.0924022	0.204352	0.65365	0.953802
ENSG00000213413.2	PVRIG	-0.109988	-1.30712	0.0442635	0.834422	1
ENSG00000082458.11	DLG3	-0.10999	5.83793	0.407965	0.526612	0.907001
ENSG00000226142.2	RPL35P8	-0.11015	-3.32246	0.0170631	0.935308	1
ENSG00000267248.1	CTD-2319I12.4	-0.110179	1.17496	0.139263	0.710967	0.969214
ENSG00000119138.4	KLF9	-0.110333	4.37711	0.0857185	0.771192	0.983908
ENSG00000087157.18	PGS1	-0.110399	5.06722	0.633693	0.43066	0.859902
ENSG00000062194.15	GPBP1	-0.110403	7.11386	0.443153	0.50939	0.899614
ENSG00000100124.13	ANKRD54	-0.110417	4.87495	0.454536	0.504031	0.897046
ENSG00000283380.1	RP11-274G22.1	-0.110429	-1.40548	0.111166	0.808678	0.993909
ENSG00000185163.9	DDX51	-0.110458	4.98041	0.174466	0.678386	0.961068
ENSG00000177627.9	C12orf54	-0.110475	-2.18967	0.0181607	0.89347	1
ENSG00000272620.1	AFAP1-AS1	-0.110481	-1.2142	0.188084	0.688439	0.963766
ENSG00000150394.13	CDH8	-0.110496	0.539247	0.042493	0.837719	1
ENSG00000267796.7	LIN37	-0.110516	2.50253	0.0901893	0.765478	0.983531
ENSG00000181031.15	RPH3AL	-0.110567	3.29323	0.15836	0.692767	0.964771
ENSG00000230155.6	RP3-477O4.14	-0.110618	-3.09913	0.0165066	0.898409	1
ENSG00000250437.1	RP11-116A1.1	-0.110651	-3.53943	0.0075246	0.931378	1
ENSG00000250423.2	KIAA1210	-0.110705	-1.30021	0.292208	0.674651	0.960449
ENSG00000112299.7	VNN1	-0.110848	-1.81606	0.147358	0.795486	0.990829
ENSG00000038219.12	BOD1L1	-0.110861	4.75873	0.210533	0.648811	0.952503
ENSG00000280987.3	MATR3	-0.110879	5.00031	0.11747	0.733573	0.974532
ENSG00000036448.9	MYOM2	-0.110956	1.39355	0.165515	0.686278	0.963351
ENSG00000273443.1	RP11-54O7.18	-0.110977	-1.21629	0.0857432	0.77116	0.983908
ENSG00000109265.13	KIAA1211	-0.110981	3.98592	0.151339	0.699304	0.966222
ENSG00000174996.11	KLC2	-0.111011	6.04428	0.234319	0.630956	0.947716
ENSG00000183979.7	NPB	-0.111056	-2.37284	0.0571466	0.874741	1
ENSG00000233016.6	SNHG7	-0.111136	5.66311	0.142181	0.708097	0.968886
ENSG00000229951.5	FLJ31356	-0.111145	-1.60687	0.253024	0.721493	0.970788
ENSG00000184908.17	CLCNKB	-0.111156	0.26425	0.0565804	0.813188	0.995706
ENSG00000062716.11	VMP1	-0.111173	7.54376	0.25818	0.614139	0.94114
ENSG00000137275.13	RIPK1	-0.111216	4.38919	0.108591	0.743458	0.976743
ENSG00000173295.7	FAM86B3P	-0.111247	2.15613	0.236711	0.629223	0.946868
ENSG00000264148.1	RP11-848P1.7	-0.11126	-2.71143	0.0370993	0.848229	1
ENSG00000154359.12	LONRF1	-0.111281	4.67347	0.182804	0.671247	0.959859
ENSG00000102531.16	FNDC3A	-0.111353	5.81476	0.090848	0.764649	0.983389
ENSG00000158006.13	PAFAH2	-0.111397	4.1291	0.166981	0.684968	0.962906
ENSG00000091490.10	SEL1L3	-0.111431	6.65345	0.496708	0.484996	0.888722
ENSG00000242398.3	RN7SL800P	-0.111452	-3.13757	0.017928	0.894151	1
ENSG00000229950.1	TFAP2A-AS1	-0.111531	-1.06417	0.105562	0.796713	0.991184
ENSG00000203963.11	C1orf141	-0.111538	-1.83648	0.0105677	0.918631	1
ENSG00000269086.2	CTC-523E23.5	-0.111577	-0.220691	0.125135	0.725372	0.972057
ENSG00000230769.1	RP3-408N23.4	-0.111615	-3.47437	0.0150033	0.925923	1
ENSG00000205302.6	SNX2	-0.111642	6.75958	0.433276	0.514122	0.902541
ENSG00000168993.14	CPLX1	-0.111649	1.98039	0.207422	0.651236	0.952503
ENSG00000163468.14	CCT3	-0.111668	9.46397	0.124742	0.725784	0.9722
ENSG00000219361.1	RPSAP72	-0.111677	-2.59422	0.0304874	0.881961	1
ENSG00000165678.20	GHITM	-0.111691	8.20457	0.372683	0.544967	0.914713
ENSG00000105248.15	CCDC94	-0.111752	4.95547	0.278171	0.60079	0.937084
ENSG00000262621.4	LA16c-306E5.2	-0.111869	-2.46844	0.0274384	0.869263	1
ENSG00000226278.1	PSPHP1	-0.111881	2.65447	0.20628	0.652132	0.952901
ENSG00000196502.11	SULT1A1	-0.11189	4.78081	0.359687	0.552032	0.916968
ENSG00000184838.14	PRR16	-0.111975	-0.609274	0.0872435	0.769225	0.983689
ENSG00000277435.1	RP11-1180F24.1	-0.111988	-3.19977	0.0114267	0.915401	1
ENSG00000233926.1	RP11-154D17.1	-0.112035	-2.87981	0.0242423	0.877046	1
ENSG00000196550.10	FAM72A	-0.112039	4.64533	0.132663	0.717588	0.970252
ENSG00000164751.14	PEX2	-0.112041	5.82332	0.36259	0.550439	0.916299
ENSG00000224864.4	CTC-260E6.2	-0.1121	-3.22843	0.0109214	0.917286	1
ENSG00000214279.12	SCART1	-0.112167	0.645581	0.148386	0.702105	0.967102
ENSG00000260400.1	RP11-119F7.5	-0.112207	1.16887	0.131721	0.718548	0.970252
ENSG00000239305.6	RNF103	-0.112249	4.4343	0.179828	0.673772	0.960437
ENSG00000151690.14	MFSD6	-0.112265	4.8495	0.358235	0.552832	0.917139
ENSG00000156990.14	RPUSD3	-0.112271	6.0754	0.322365	0.573334	0.926396
ENSG00000243749.1	TMEM35B	-0.112276	3.86015	0.256126	0.615547	0.941631
ENSG00000187824.8	TMEM220	-0.112281	-0.110201	0.0477134	0.828192	0.99961
ENSG00000147162.13	OGT	-0.112335	6.32088	0.0719893	0.789828	0.990136
ENSG00000130508.10	PXDN	-0.112401	4.38635	0.250121	0.619706	0.943356
ENSG00000083067.22	TRPM3	-0.112409	0.0920662	0.0389703	0.844498	1
ENSG00000274008.1	Metazoa_SRP	-0.112537	-3.29121	0.0208311	0.890548	1
ENSG00000246363.2	RP11-13A1.1	-0.112711	2.68134	0.0706735	0.791712	0.990498
ENSG00000228540.1	AC073326.3	-0.112743	-2.59523	0.0280186	0.867901	1
ENSG00000120837.7	NFYB	-0.112753	4.90188	0.451846	0.505289	0.89765
ENSG00000134996.11	OSTF1	-0.112807	4.92948	0.329938	0.568883	0.924194
ENSG00000198157.10	HMGN5	-0.112865	3.81926	0.193586	0.662295	0.957344
ENSG00000272566.1	RP11-462G22.2	-0.112907	-1.576	0.0549653	0.815823	0.996383
ENSG00000227110.6	LMCD1-AS1	-0.112919	-0.468444	0.124099	0.726463	0.972234
ENSG00000159335.15	PTMS	-0.112949	8.30037	0.193508	0.662359	0.957359
ENSG00000181333.11	HEPHL1	-0.112997	-1.92799	0.0219947	0.88284	1
ENSG00000169203.16	RP11-231C14.4	-0.113008	5.09739	0.126679	0.723753	0.971687
ENSG00000128578.9	STRIP2	-0.11309	2.91105	0.294566	0.590293	0.93291
ENSG00000068305.17	MEF2A	-0.113116	5.24589	0.404645	0.52829	0.908097
ENSG00000231674.1	LINC00410	-0.113202	-2.43253	0.0652648	0.799657	0.991599
ENSG00000240038.6	AMY2B	-0.113238	1.48635	0.154198	0.696621	0.965597
ENSG00000103550.13	KNOP1	-0.113241	5.13622	0.233439	0.631595	0.948106
ENSG00000177125.5	ZBTB34	-0.113243	3.69694	0.15211	0.698577	0.965919
ENSG00000205771.6	CATSPER2P1	-0.113251	0.24348	0.0972032	0.756817	0.981036
ENSG00000151929.9	BAG3	-0.113259	6.33104	0.0736616	0.787461	0.989453
ENSG00000143761.14	ARF1	-0.113263	9.11699	0.400881	0.530205	0.909055
ENSG00000246740.2	PLA2G4E-AS1	-0.113294	-2.38254	0.0633423	0.805203	0.993175
ENSG00000181744.8	C3orf58	-0.113309	3.51238	0.167556	0.684457	0.962647
ENSG00000140398.13	NEIL1	-0.11331	3.02766	0.199532	0.657486	0.955697
ENSG00000104067.16	TJP1	-0.113395	6.21841	0.223733	0.638758	0.949467
ENSG00000141543.9	EIF4A3	-0.113444	7.38168	0.0453675	0.832402	1
ENSG00000187492.8	CDHR4	-0.113452	-1.66285	0.0742505	0.786635	0.989107
ENSG00000106404.13	CLDN15	-0.11346	3.25234	0.270791	0.605644	0.93832
ENSG00000142910.15	TINAGL1	-0.11351	6.55461	0.293732	0.590818	0.933091
ENSG00000178556.8	CKS1BP6	-0.113513	-3.48108	0.0144254	0.912441	1
ENSG00000265905.2	RN7SL96P	-0.113543	-1.31406	0.0397321	0.843006	1
ENSG00000257337.6	RP11-983P16.4	-0.113555	2.53566	0.185169	0.669257	0.959683
ENSG00000134245.17	WNT2B	-0.113574	2.62766	0.233039	0.631887	0.948106
ENSG00000171509.15	RXFP1	-0.113595	-1.76596	0.00942684	0.923134	1
ENSG00000224239.1	AC090044.2	-0.113597	-2.84876	0.0259157	0.872909	1
ENSG00000226328.6	NUP50-AS1	-0.113712	1.50949	0.211031	0.648425	0.952503
ENSG00000011454.16	RABGAP1	-0.113731	4.86652	0.426613	0.517358	0.903931
ENSG00000168066.20	SF1	-0.113762	7.6544	0.117259	0.733803	0.974532
ENSG00000275342.4	SGK223	-0.113768	4.24389	0.145317	0.70505	0.967975
ENSG00000164118.12	CEP44	-0.113793	3.54698	0.172847	0.679796	0.961184
ENSG00000206181.5	TCEB3B	-0.113802	-2.88288	0.00811099	0.92872	1
ENSG00000235482.1	RPL21P135	-0.113856	-2.53207	0.0275156	0.869081	1
ENSG00000267757.4	EML2-AS1	-0.113885	1.16997	0.111284	0.740414	0.975736
ENSG00000279926.1	RP3-406P24.5	-0.1139	-1.5958	0.0836656	0.798469	0.991261
ENSG00000228696.8	ARL17B	-0.11393	2.2591	0.139461	0.710772	0.969214
ENSG00000103381.11	CPPED1	-0.113966	4.18429	0.389146	0.536258	0.911953
ENSG00000279949.1	RP11-10A14.9	-0.114034	-2.45053	0.0288	0.866089	1
ENSG00000161847.13	RAVER1	-0.114039	4.64761	0.0796417	0.779225	0.986656
ENSG00000161921.14	CXCL16	-0.114054	6.27247	0.737516	0.395528	0.83556
ENSG00000171310.10	CHST11	-0.114121	4.43131	0.388968	0.536351	0.911953
ENSG00000086504.15	MRPL28	-0.114162	6.12875	0.269891	0.606242	0.938472
ENSG00000141338.13	ABCA8	-0.114177	-0.631386	0.0718551	0.79002	0.990136
ENSG00000271009.2	RP11-346C20.3	-0.114184	-2.31763	0.0329752	0.856813	1
ENSG00000186510.11	CLCNKA	-0.114186	-0.710082	0.209338	0.64974	0.952503
ENSG00000270339.2	AC243756.1	-0.114187	-3.06497	0.0526325	0.885948	1
ENSG00000164011.17	ZNF691	-0.114203	3.14778	0.314592	0.577976	0.928089
ENSG00000141699.10	FAM134C	-0.11443	6.16063	0.687534	0.41188	0.846536
ENSG00000203993.4	ARRDC1-AS1	-0.114532	2.75275	0.171564	0.680918	0.961468
ENSG00000103534.16	TMC5	-0.114546	4.45782	0.93809	0.338537	0.794224
ENSG00000104824.16	HNRNPL	-0.114602	8.51637	0.0707375	0.79162	0.990474
ENSG00000115507.9	OTX1	-0.114604	3.24935	0.354523	0.554888	0.917992
ENSG00000253384.1	CTD-2547L16.3	-0.114604	-2.65412	0.0423937	0.884262	1
ENSG00000174238.14	PITPNA	-0.114612	6.37547	0.93551	0.339194	0.794766
ENSG00000188986.5	NELFB	-0.114715	6.96183	0.240957	0.626174	0.946223
ENSG00000186334.9	SLC36A3	-0.114729	-1.7483	0.0584072	0.810255	0.994434
ENSG00000185823.3	NPAP1	-0.114786	-0.858143	0.372055	0.697577	0.965597
ENSG00000205578.5	POM121B	-0.114792	-0.646715	0.0419868	0.838675	1
ENSG00000170004.16	CHD3	-0.114798	6.77204	0.250133	0.619697	0.943356
ENSG00000183337.16	BCOR	-0.114866	4.5419	0.567399	0.455665	0.87312
ENSG00000148158.16	SNX30	-0.11494	5.4041	0.157063	0.693962	0.965134
ENSG00000152234.15	ATP5A1	-0.114972	9.2597	0.170387	0.681953	0.961753
ENSG00000111203.11	ITFG2	-0.115068	2.87391	0.11293	0.738573	0.975736
ENSG00000077684.15	JADE1	-0.115097	5.0494	0.481294	0.49181	0.891184
ENSG00000264425.1	MIR4653	-0.115141	-1.88543	0.054989	0.815784	0.996383
ENSG00000180488.14	FAM73A	-0.115241	4.27303	0.111883	0.739742	0.975736
ENSG00000170370.11	EMX2	-0.11531	-1.39837	0.0622948	0.804171	0.992948
ENSG00000165660.7	FAM175B	-0.115321	5.33636	0.327363	0.570389	0.924898
ENSG00000138764.13	CCNG2	-0.115334	5.20772	0.0895173	0.766327	0.983673
ENSG00000241473.1	RP11-259P15.3	-0.115369	-2.92657	0.0763698	0.846074	1
ENSG00000103356.15	EARS2	-0.115385	6.09315	0.308175	0.581865	0.929324
ENSG00000181649.5	PHLDA2	-0.115408	7.54381	0.13974	0.710495	0.969214
ENSG00000278972.1	CTD-3022L24.1	-0.115458	-2.48984	0.130458	0.797011	0.991184
ENSG00000105701.15	FKBP8	-0.115553	8.15217	0.294861	0.590108	0.932837
ENSG00000255036.6	RP11-23J9.4	-0.115593	2.31193	0.464522	0.49941	0.894794
ENSG00000100034.13	PPM1F	-0.115601	5.5269	0.236367	0.629471	0.946936
ENSG00000189058.8	APOD	-0.115649	0.310852	0.214151	0.646018	0.952077
ENSG00000260763.1	RP11-445O3.3	-0.115665	-1.69853	0.124892	0.789814	0.990136
ENSG00000197363.9	ZNF517	-0.115684	2.79151	0.331262	0.568111	0.923701
ENSG00000173905.8	GOLIM4	-0.115698	3.94136	0.203596	0.654248	0.953911
ENSG00000158985.13	CDC42SE2	-0.115723	6.02775	0.277973	0.600918	0.937084
ENSG00000125304.8	TM9SF2	-0.11574	6.39239	0.110505	0.74129	0.975876
ENSG00000152439.12	ZNF773	-0.115762	-0.329098	0.152165	0.698526	0.965919
ENSG00000184454.6	NCMAP	-0.115847	1.81524	0.0838659	0.773608	0.984825
ENSG00000248773.1	RP11-231L11.3	-0.115859	-3.49247	0.0103978	0.919373	1
ENSG00000187961.13	KLHL17	-0.115871	3.79253	0.425042	0.518127	0.904206
ENSG00000121931.15	LRIF1	-0.115879	4.44538	0.498438	0.484242	0.888323
ENSG00000198833.6	UBE2J1	-0.115883	5.77875	0.526535	0.472253	0.882342
ENSG00000263884.1	RP11-705O1.8	-0.115883	-1.72598	0.140823	0.80536	0.993175
ENSG00000279394.1	RP11-81A1.4	-0.11589	-1.51418	0.110257	0.74157	0.975876
ENSG00000229391.7	HLA-DRB6	-0.116126	-0.607805	0.14165	0.708618	0.968973
ENSG00000114859.15	CLCN2	-0.116208	4.08181	0.233672	0.631426	0.94802
ENSG00000145536.15	ADAMTS16	-0.116213	1.33756	0.0341356	0.854344	1
ENSG00000014641.17	MDH1	-0.116367	7.71551	0.085116	0.771975	0.984224
ENSG00000042317.16	SPATA7	-0.11647	2.83823	0.755263	0.389953	0.83251
ENSG00000137478.14	FCHSD2	-0.116481	5.02971	0.0817485	0.776404	0.985945
ENSG00000220248.1	ZNF402P	-0.116518	-2.42126	0.226194	0.802583	0.992515
ENSG00000280060.1	RP11-5G9.6	-0.116549	-3.42363	0.0307061	0.913532	1
ENSG00000160188.9	RSPH1	-0.116551	0.607762	0.181225	0.672584	0.960376
ENSG00000167904.14	TMEM68	-0.116603	5.32914	0.103557	0.749262	0.978568
ENSG00000183888.4	C1orf64	-0.11666	-1.69478	0.0930447	0.761909	0.982719
ENSG00000261330.1	RP11-281J9.1	-0.116791	-2.59075	0.0410154	0.862218	1
ENSG00000134138.19	MEIS2	-0.116836	3.19949	0.622692	0.434659	0.86203
ENSG00000265073.1	AC010761.6	-0.116887	-3.28575	0.0574042	0.8865	1
ENSG00000174842.16	GLMN	-0.116897	3.50886	0.105865	0.746582	0.977614
ENSG00000235610.1	AC013448.2	-0.116919	-3.39558	0.00980094	0.921668	1
ENSG00000110713.15	NUP98	-0.116965	6.37559	0.162895	0.688635	0.963858
ENSG00000153767.9	GTF2E1	-0.116975	4.17716	0.130445	0.719854	0.97052
ENSG00000068001.13	HYAL2	-0.117014	6.52167	0.328018	0.570005	0.924705
ENSG00000174697.4	LEP	-0.117109	-1.98308	0.161374	0.78292	0.987783
ENSG00000180198.15	RCC1	-0.117156	7.42448	0.217345	0.643576	0.951264
ENSG00000177800.2	TMEM78	-0.117163	-2.03247	0.0996352	0.756488	0.980964
ENSG00000141002.18	TCF25	-0.117203	7.47451	0.531853	0.470039	0.881511
ENSG00000132874.14	SLC14A2	-0.117209	-0.855806	0.241503	0.675583	0.960449
ENSG00000002834.17	LASP1	-0.117216	8.70137	0.472995	0.495545	0.892993
ENSG00000116171.16	SCP2	-0.117268	6.38834	0.586366	0.448282	0.869252
ENSG00000149294.16	NCAM1	-0.117281	0.876854	0.035703	0.851077	1
ENSG00000258779.6	LINC01568	-0.117375	-2.18207	0.0569681	0.812561	0.995406
ENSG00000188735.12	TMEM120B	-0.117431	4.56834	0.539379	0.466935	0.879855
ENSG00000100426.6	ZBED4	-0.117523	5.45761	0.356694	0.553683	0.917618
ENSG00000249494.5	CTB-161M19.4	-0.117537	-2.94983	0.0137677	0.907176	1
ENSG00000223657.2	KRT8P51	-0.117563	-1.98648	0.0249846	0.875193	1
ENSG00000111252.10	SH2B3	-0.117591	5.45942	0.530462	0.470617	0.881835
ENSG00000237732.9	AC010980.2	-0.11766	-2.56795	0.0194034	0.889909	1
ENSG00000103994.16	ZNF106	-0.117663	5.816	0.241546	0.625754	0.945908
ENSG00000185418.15	TARSL2	-0.117666	3.67701	0.24066	0.626386	0.946299
ENSG00000204479.4	PRAMEF17	-0.117685	-3.18748	0.0103323	0.91958	1
ENSG00000110330.8	BIRC2	-0.117695	5.79569	0.485029	0.490144	0.890541
ENSG00000273056.1	RP11-77E14.2	-0.117702	-3.18996	0.0108078	0.917715	1
ENSG00000124251.10	TP53TG5	-0.117749	-0.373333	0.109729	0.742166	0.976167
ENSG00000277738.1	RP11-693J15.6	-0.117778	-3.00922	0.0312902	0.860479	1
ENSG00000228672.3	PROB1	-0.117787	1.70174	0.200279	0.656888	0.955522
ENSG00000135723.13	FHOD1	-0.117797	4.87998	0.0959088	0.758389	0.98154
ENSG00000235626.2	KRT18P66	-0.117895	-3.00574	0.0683809	0.885791	1
ENSG00000237595.3	RP11-112L6.3	-0.117969	-0.727088	0.102591	0.771096	0.983908
ENSG00000281896.1	RP11-274B21.13	-0.11798	-2.61832	0.0166599	0.897941	1
ENSG00000235244.3	DANT2	-0.117985	-1.68273	0.0957603	0.75857	0.981623
ENSG00000230433.1	RP1-20B11.2	-0.118	-2.78032	0.0164508	0.89858	1
ENSG00000259045.1	MTCO1P2	-0.118012	-0.957032	0.0392975	0.843855	1
ENSG00000128309.16	MPST	-0.118056	6.03618	0.150161	0.700417	0.966426
ENSG00000140009.18	ESR2	-0.118113	0.271684	0.0763874	0.783664	0.988033
ENSG00000123562.16	MORF4L2	-0.118199	8.15924	0.342588	0.561597	0.920791
ENSG00000276612.3	CH507-9B2.4	-0.11821	2.7597	0.0261201	0.872414	1
ENSG00000008083.13	JARID2	-0.118257	5.05396	0.401147	0.53007	0.908999
ENSG00000114331.13	ACAP2	-0.1183	5.5435	0.168292	0.683803	0.962503
ENSG00000168454.11	TXNDC2	-0.118403	-1.53751	0.0155416	0.901407	1
ENSG00000136826.14	KLF4	-0.118434	5.09033	0.160719	0.690609	0.964518
ENSG00000266338.6	NBPF15	-0.118434	5.37576	0.237027	0.628994	0.946868
ENSG00000272799.1	RP11-474N24.6	-0.118478	-2.81345	0.0395579	0.85246	1
ENSG00000231877.1	RP11-177F15.1	-0.118497	-2.19876	0.118854	0.793333	0.990598
ENSG00000145734.18	BDP1	-0.118558	5.41639	0.182825	0.671229	0.959859
ENSG00000105974.11	CAV1	-0.11859	8.81402	0.177744	0.675556	0.960449
ENSG00000166341.7	DCHS1	-0.118594	-0.366671	0.338201	0.607365	0.939238
ENSG00000273492.5	AP000230.1	-0.118604	-1.54823	0.067666	0.796088	0.990998
ENSG00000259968.3	RP11-428C6.2	-0.118647	-2.54292	0.0526612	0.886914	1
ENSG00000167470.12	MIDN	-0.118689	6.431	0.398449	0.531449	0.909793
ENSG00000076513.16	ANKRD13A	-0.118699	5.47943	0.226077	0.637011	0.949334
ENSG00000260581.1	CTB-113P19.4	-0.11877	-2.01249	0.0528021	0.819418	0.997308
ENSG00000106367.13	AP1S1	-0.118795	7.088	0.280756	0.599109	0.936456
ENSG00000186472.19	PCLO	-0.118799	2.22264	0.268677	0.607051	0.939119
ENSG00000172354.9	GNB2	-0.11885	7.87426	0.529202	0.471141	0.881889
ENSG00000162775.14	RBM15	-0.118973	3.86906	0.347302	0.558928	0.919899
ENSG00000123989.13	CHPF	-0.118997	8.26857	0.249837	0.619903	0.943495
ENSG00000213080.3	RP11-312J18.5	-0.11905	-0.254738	0.139147	0.711082	0.969214
ENSG00000167074.14	TEF	-0.119061	4.8236	0.0593447	0.808768	0.993909
ENSG00000217835.3	RP6-159A1.2	-0.119079	-2.77557	0.0369645	0.848501	1
ENSG00000066382.16	MPPED2	-0.119082	-1.06889	0.209591	0.787485	0.989453
ENSG00000258765.1	RP11-692C24.2	-0.1191	-0.968954	0.0558554	0.814366	0.996001
ENSG00000241933.1	RP11-755B10.3	-0.119126	-1.80042	0.146052	0.849567	1
ENSG00000272979.1	RP11-647K16.1	-0.119127	-1.54756	0.068088	0.795468	0.990829
ENSG00000105220.14	GPI	-0.119156	8.79752	0.180446	0.673246	0.960437
ENSG00000183963.18	SMTN	-0.119183	6.50774	0.16191	0.689527	0.964221
ENSG00000227741.1	RP11-536C5.7	-0.119225	-1.90937	0.0817186	0.820976	0.997518
ENSG00000109920.12	FNBP4	-0.119286	5.74898	0.386283	0.537754	0.912572
ENSG00000176485.10	PLA2G16	-0.119333	5.35146	0.316075	0.577085	0.927497
ENSG00000279103.1	CTC-204F22.1	-0.119389	-1.84704	0.107959	0.801776	0.992155
ENSG00000144445.16	KANSL1L	-0.119412	3.00644	0.233055	0.631875	0.948106
ENSG00000130119.15	GNL3L	-0.119436	3.31494	0.105363	0.747163	0.977875
ENSG00000057935.13	MTA3	-0.119474	5.4419	0.891267	0.35075	0.804383
ENSG00000269486.2	CTC-360G5.9	-0.119518	1.17447	0.177706	0.675588	0.960449
ENSG00000164442.9	CITED2	-0.119533	4.26341	0.150827	0.699787	0.966232
ENSG00000113360.16	DROSHA	-0.119735	5.81662	0.376645	0.542847	0.913988
ENSG00000197948.10	FCHSD1	-0.119738	3.68629	0.378511	0.541854	0.913708
ENSG00000276791.1	CTD-2270P14.5	-0.119753	-0.175331	0.251094	0.619027	0.942769
ENSG00000217128.11	FNIP1	-0.119793	4.14503	0.269289	0.606642	0.938772
ENSG00000282987.1	RP11-901H12.1	-0.119838	-1.09096	0.210058	0.64918	0.952503
ENSG00000170854.17	MINA	-0.119904	5.79468	0.352802	0.555845	0.918193
ENSG00000279925.1	RP11-481J8.3	-0.119918	-2.86603	0.0464212	0.830497	1
ENSG00000107099.15	DOCK8	-0.119963	1.15351	0.234487	0.630834	0.947574
ENSG00000187742.14	SECISBP2	-0.119972	5.85869	0.35106	0.556818	0.918607
ENSG00000168746.8	LINC01620	-0.120027	-3.23654	0.0173947	0.895727	1
ENSG00000128294.15	TPST2	-0.120078	4.08427	0.490725	0.487622	0.889426
ENSG00000136688.10	IL36G	-0.12013	-3.26891	0.00936165	0.923482	1
ENSG00000260448.5	LCMT1-AS1	-0.120165	-0.594466	0.100661	0.752673	0.979006
ENSG00000196689.11	TRPV1	-0.120199	2.36827	0.345762	0.559797	0.92005
ENSG00000258704.6	SRP54-AS1	-0.12027	-0.112423	0.208646	0.650279	0.952503
ENSG00000271384.1	RP11-435O5.7	-0.120295	-2.85671	0.0157957	0.900608	1
ENSG00000167394.12	ZNF668	-0.120353	3.78961	0.374741	0.543864	0.914456
ENSG00000168439.16	STIP1	-0.120398	8.22713	0.0622282	0.804273	0.992948
ENSG00000095794.19	CREM	-0.120409	3.87792	0.427935	0.516713	0.903718
ENSG00000138614.14	VWA9	-0.120486	5.89413	0.604058	0.441565	0.865806
ENSG00000157542.9	KCNJ6	-0.120542	0.35484	0.492001	0.48706	0.889325
ENSG00000276188.1	RP11-173P15.10	-0.120573	-3.41298	0.01059	0.918587	1
ENSG00000264443.1	RP4-594I10.3	-0.120592	-2.70228	0.0190424	0.890931	1
ENSG00000105971.14	CAV2	-0.120599	7.86267	0.311661	0.579746	0.928711
ENSG00000197362.14	ZNF786	-0.12061	3.37717	0.303047	0.585012	0.930044
ENSG00000270082.1	RP11-178L8.8	-0.120654	-3.39493	0.0140587	0.906204	1
ENSG00000235264.1	RPL5P28	-0.12067	-3.14995	0.0415462	0.898382	1
ENSG00000141504.11	SAT2	-0.120671	5.91343	0.219663	0.641818	0.951177
ENSG00000197562.9	RAB40C	-0.120705	4.23732	0.312536	0.579216	0.928483
ENSG00000279199.1	RP11-749I16.3	-0.12077	-1.73688	0.150756	0.760527	0.982258
ENSG00000137414.5	FAM8A1	-0.120794	5.56218	0.123716	0.726868	0.972448
ENSG00000186509.4	OR9Q1	-0.120851	-2.91071	0.0224974	0.881518	1
ENSG00000277462.1	ZNF670	-0.120893	2.84244	0.462576	0.500304	0.895521
ENSG00000261801.5	LOXL1-AS1	-0.120948	3.20841	0.237587	0.628591	0.946868
ENSG00000259967.1	RP11-2E17.2	-0.120973	-2.5022	0.0557271	0.886602	1
ENSG00000214424.5	FAM149B1P1	-0.121139	-2.91593	0.103483	0.854155	1
ENSG00000276449.1	AC004076.5	-0.121156	0.0668278	0.18503	0.669373	0.959683
ENSG00000137764.19	MAP2K5	-0.121196	4.22083	0.554304	0.460877	0.876223
ENSG00000019505.7	SYT13	-0.121204	2.10921	0.446189	0.507952	0.899138
ENSG00000260329.1	RP11-412D9.4	-0.1213	-2.42046	0.0355984	0.851293	1
ENSG00000065054.13	SLC9A3R2	-0.121355	5.74544	0.170469	0.68188	0.961753
ENSG00000006607.13	FARP2	-0.121393	4.40456	0.332452	0.56742	0.923362
ENSG00000262420.3	RP11-490O6.2	-0.1214	-1.74018	0.115214	0.737973	0.975736
ENSG00000010165.19	METTL13	-0.121438	5.35392	0.112561	0.738984	0.975736
ENSG00000196277.15	GRM7	-0.121552	-1.41615	0.106075	0.74634	0.977614
ENSG00000273125.1	RP11-115H18.1	-0.121616	-2.65293	0.0655686	0.844364	1
ENSG00000167634.12	NLRP7	-0.12162	-0.225253	0.186771	0.667918	0.959437
ENSG00000023516.8	AKAP11	-0.12163	4.97095	0.138692	0.711532	0.969214
ENSG00000245105.2	A2M-AS1	-0.121651	-1.10074	0.169968	0.682321	0.961887
ENSG00000275703.1	U47924.32	-0.121678	-1.95441	0.0679199	0.795715	0.990876
ENSG00000178229.7	ZNF543	-0.121792	2.58582	0.223509	0.638926	0.949583
ENSG00000183207.12	RUVBL2	-0.121802	8.05061	0.288604	0.594065	0.934548
ENSG00000259516.2	ANP32AP1	-0.121838	-1.61976	0.0882586	0.767926	0.983689
ENSG00000185818.7	NAT8L	-0.121887	4.09032	0.220345	0.641303	0.95098
ENSG00000251536.2	RP11-572C21.1	-0.121928	-2.36039	0.0541127	0.820083	0.997464
ENSG00000086991.12	NOX4	-0.121991	-1.72953	0.0833234	0.77432	0.985085
ENSG00000134262.12	AP4B1	-0.122006	3.57786	0.225791	0.637224	0.949334
ENSG00000248275.1	TRIM52-AS1	-0.122018	2.87481	0.142913	0.707383	0.968482
ENSG00000166716.9	ZNF592	-0.122058	5.60877	0.152734	0.697991	0.965762
ENSG00000279613.1	RP13-638C3.5	-0.12211	-2.61584	0.0194603	0.889749	1
ENSG00000225705.2	AC004899.3	-0.12215	-2.91918	0.164776	0.849114	1
ENSG00000222019.7	URAHP	-0.122153	-0.868447	0.0889668	0.767025	0.983689
ENSG00000283567.1	CTD-2537I9.19	-0.122223	-2.97873	0.0142432	0.905594	1
ENSG00000073282.12	TP63	-0.122225	-1.96697	0.0156364	0.901108	1
ENSG00000253872.1	RP11-90D11.1	-0.122314	-2.67297	0.147782	0.831288	1
ENSG00000227770.1	RPL7P12	-0.122389	-2.86825	0.0381629	0.86064	1
ENSG00000176978.13	DPP7	-0.122494	7.26101	0.162481	0.68901	0.963968
ENSG00000283341.1	RP11-472I20.4	-0.122554	-0.162912	0.135789	0.821265	0.997585
ENSG00000083937.8	CHMP2B	-0.122568	5.52291	0.559193	0.45892	0.87493
ENSG00000137331.11	IER3	-0.122584	9.01496	0.206707	0.651797	0.952503
ENSG00000134987.11	WDR36	-0.122673	5.19572	0.174087	0.678716	0.961068
ENSG00000182376.2	RP5-1142A6.8	-0.122717	-2.34705	0.0643927	0.800971	0.991822
ENSG00000242272.1	AK2P2	-0.122749	-2.87085	0.0337923	0.85507	1
ENSG00000214016.3	RPSAP61	-0.12279	-0.86678	0.0490474	0.825846	0.998608
ENSG00000213478.2	CFL1P2	-0.12286	-1.81602	0.0855294	0.782927	0.987783
ENSG00000229184.2	ATP5HP2	-0.122926	-3.0191	0.0456191	0.888959	1
ENSG00000231814.2	LINC00210	-0.122931	-2.85823	0.0161741	0.899431	1
ENSG00000164330.16	EBF1	-0.122987	0.507325	0.171584	0.680901	0.961468
ENSG00000108946.14	PRKAR1A	-0.123022	8.00102	0.166141	0.685718	0.963224
ENSG00000116991.10	SIPA1L2	-0.123023	3.4313	0.411726	0.524721	0.906217
ENSG00000198443.6	KRTAP4-1	-0.123035	-3.18274	0.00883804	0.925698	1
ENSG00000267091.1	CTBP2P7	-0.123054	-3.30841	0.0267052	0.871005	1
ENSG00000020181.17	ADGRA2	-0.123067	4.51532	0.0663585	0.798023	0.991184
ENSG00000068831.18	RASGRP2	-0.1231	2.75624	0.126511	0.723929	0.971687
ENSG00000126785.12	RHOJ	-0.123116	-2.32504	0.0238141	0.878128	1
ENSG00000073464.11	CLCN4	-0.123123	3.20973	0.240864	0.62624	0.946246
ENSG00000170584.10	NUDCD2	-0.123132	5.52163	0.376645	0.542847	0.913988
ENSG00000273026.1	RP11-422P24.10	-0.123157	-1.98719	0.0417143	0.839192	1
ENSG00000065911.11	MTHFD2	-0.123179	8.45433	0.618983	0.43602	0.862752
ENSG00000168811.6	IL12A	-0.123189	3.4012	0.0826491	0.77521	0.985508
ENSG00000156587.15	UBE2L6	-0.123191	4.97177	0.254304	0.616802	0.942295
ENSG00000228882.1	CICP9	-0.123193	-2.74491	0.158825	0.8306	1
ENSG00000254007.1	RP11-281H11.1	-0.12327	-1.835	0.0848173	0.772364	0.984431
ENSG00000241899.1	TPT1P3	-0.123336	-3.24566	0.0329584	0.890947	1
ENSG00000104361.9	NIPAL2	-0.123337	3.49005	0.106624	0.745707	0.977527
ENSG00000279838.1	RP4-635A23.6	-0.123366	-2.22825	0.138701	0.742617	0.976417
ENSG00000231954.1	MTND2P22	-0.123371	-2.44701	0.0209225	0.88571	1
ENSG00000237917.1	PARP4P1	-0.123478	-1.47212	0.0781824	0.781204	0.987187
ENSG00000177685.16	CRACR2B	-0.123482	1.75556	0.230541	0.633714	0.948675
ENSG00000127914.16	AKAP9	-0.123506	4.85262	0.348044	0.558511	0.919656
ENSG00000273559.4	CWC25	-0.123508	4.6571	0.245522	0.622933	0.944581
ENSG00000229147.1	SMPD4P2	-0.123542	-3.00274	0.151843	0.850213	1
ENSG00000242327.1	CTD-2184D3.1	-0.123562	-2.66294	0.023445	0.879068	1
ENSG00000167112.9	TRUB2	-0.123592	5.80952	0.319002	0.575333	0.926733
ENSG00000242687.2	AC004893.11	-0.123628	-0.243051	0.100594	0.752753	0.979059
ENSG00000121957.12	GPSM2	-0.123671	5.87943	0.42789	0.516736	0.903718
ENSG00000011143.16	MKS1	-0.123692	4.45081	0.353528	0.555441	0.918187
ENSG00000179632.9	MAF1	-0.123732	7.15207	0.340614	0.562722	0.921101
ENSG00000233358.2	RP1-209A6.1	-0.123746	-2.65506	0.0598867	0.807915	0.993789
ENSG00000223675.1	RP11-86H7.6	-0.123768	-2.66166	0.0263175	0.871937	1
ENSG00000141314.12	RHBDL3	-0.123848	2.83353	0.293455	0.590992	0.933091
ENSG00000164169.12	PRMT9	-0.123946	3.82719	0.302532	0.58533	0.930226
ENSG00000138119.16	MYOF	-0.123958	7.89851	0.639722	0.428493	0.858583
ENSG00000273599.1	RP11-59C5.3	-0.123999	0.179676	0.136611	0.713606	0.96947
ENSG00000276411.1	RP11-494G9.1	-0.124033	-2.2261	0.05209	0.820618	0.997464
ENSG00000088256.8	GNA11	-0.124188	6.24788	0.241827	0.625553	0.94582
ENSG00000176204.13	LRRTM4	-0.12421	-1.23301	0.0588334	0.809578	0.994325
ENSG00000233123.1	LINC01007	-0.124225	-2.07898	0.0355653	0.851361	1
ENSG00000138772.12	ANXA3	-0.124227	7.79332	0.189227	0.665878	0.958473
ENSG00000053524.11	MCF2L2	-0.124234	2.05684	0.218357	0.642807	0.951183
ENSG00000116497.17	S100PBP	-0.124289	4.74204	0.402009	0.52963	0.908743
ENSG00000198492.15	YTHDF2	-0.12429	6.16196	0.185508	0.668973	0.95956
ENSG00000230524.8	COL6A4P1	-0.12431	-0.57477	0.0757846	0.784498	0.988244
ENSG00000276965.1	TUG1_3	-0.124355	-1.54817	0.00964451	0.922254	1
ENSG00000210151.2	MT-TS1	-0.124393	9.48783	0.235804	0.629878	0.947129
ENSG00000251107.1	PDCD5P2	-0.124416	-2.71747	0.01505	0.902971	1
ENSG00000140386.12	SCAPER	-0.124457	3.47261	0.697454	0.408556	0.844396
ENSG00000047932.13	GOPC	-0.124468	5.33329	0.131634	0.718636	0.970252
ENSG00000161920.9	MED11	-0.124544	3.75075	0.458697	0.502097	0.895837
ENSG00000260871.1	CTD-2373J6.1	-0.124586	-2.31291	0.0443072	0.834342	1
ENSG00000138675.16	FGF5	-0.124657	-0.506435	0.336553	0.605905	0.93837
ENSG00000135643.4	KCNMB4	-0.124683	3.11917	0.275574	0.602488	0.937662
ENSG00000146909.7	NOM1	-0.124699	5.41583	0.351682	0.556471	0.918607
ENSG00000213839.4	TMX2P1	-0.124911	2.6691	0.0812567	0.777059	0.986184
ENSG00000244314.3	RN7SL36P	-0.124949	-3.50204	0.0165174	0.898427	1
ENSG00000251192.7	ZNF674	-0.124955	2.90599	0.26741	0.607896	0.93928
ENSG00000232671.5	RP11-126K1.2	-0.124961	0.147879	0.0929563	0.762018	0.982723
ENSG00000244048.1	RPS18P6	-0.124986	-1.3873	0.0255322	0.873845	1
ENSG00000277632.1	CCL3	-0.125012	-2.40427	0.0365614	0.849319	1
ENSG00000042088.13	TDP1	-0.125014	4.89481	0.597086	0.444193	0.867534
ENSG00000219926.10	RP11-394A14.2	-0.125042	-2.07869	0.0877514	0.768574	0.983689
ENSG00000172239.13	PAIP1	-0.12515	6.63799	0.659452	0.421516	0.853994
ENSG00000188997.7	KCTD21	-0.12515	3.1064	0.509876	0.479301	0.885762
ENSG00000249746.1	RP11-254I22.3	-0.125181	-3.46141	0.00776158	0.930309	1
ENSG00000215131.10	C16orf90	-0.125189	-3.06216	0.0163455	0.898954	1
ENSG00000272155.1	RP11-707M3.3	-0.125248	-1.59768	0.0988998	0.766558	0.983687
ENSG00000154380.17	ENAH	-0.125298	6.51498	0.189571	0.665593	0.958467
ENSG00000083642.18	PDS5B	-0.12535	4.05683	0.319356	0.575122	0.926733
ENSG00000163655.15	GMPS	-0.125451	6.42559	0.263673	0.610407	0.939567
ENSG00000011260.13	UTP18	-0.125455	6.65422	0.139978	0.710261	0.969214
ENSG00000237788.1	RP5-1041C10.3	-0.125478	-2.89409	0.0920163	0.848254	1
ENSG00000228008.1	CTD-2330K9.3	-0.125518	-2.69098	0.0223681	0.881857	1
ENSG00000237804.1	HNRNPA1P39	-0.125528	-2.53751	0.0431294	0.861836	1
ENSG00000110075.14	PPP6R3	-0.12553	6.31652	0.443592	0.509182	0.899478
ENSG00000231918.1	AC007682.1	-0.125642	-2.00477	0.122502	0.767787	0.983689
ENSG00000100336.17	APOL4	-0.125662	0.567215	0.274084	0.603468	0.938067
ENSG00000278572.1	RP11-231P20.6	-0.125675	-2.57294	0.0847497	0.804875	0.993142
ENSG00000264019.1	RP11-6N17.6	-0.12571	-2.96069	0.0490799	0.849324	1
ENSG00000251271.3	ALG1L7P	-0.12574	-1.52268	0.0550816	0.815632	0.996374
ENSG00000277249.1	MIR6784	-0.125752	-2.46805	0.0200714	0.888043	1
ENSG00000136813.14	KIAA0368	-0.125765	6.49317	0.10593	0.746507	0.977614
ENSG00000112559.13	MDFI	-0.125771	4.9815	0.318553	0.575601	0.926733
ENSG00000276814.1	RP1-228P16.8	-0.125783	-0.854682	0.169518	0.682719	0.961943
ENSG00000244560.6	RP4-800G7.2	-0.125854	1.33303	0.100952	0.752327	0.978936
ENSG00000002726.20	AOC1	-0.125854	-0.438328	0.21018	0.649085	0.952503
ENSG00000037637.10	FBXO42	-0.125936	5.01814	1.16879	0.286067	0.75225
ENSG00000090857.13	PDPR	-0.125953	5.78428	0.416986	0.522099	0.905826
ENSG00000269927.1	RP6-91H8.3	-0.125986	-1.81691	0.107462	0.744746	0.977234
ENSG00000245648.1	RP11-277P12.20	-0.125993	1.55438	0.212774	0.647078	0.9523
ENSG00000149480.6	MTA2	-0.126028	6.98726	0.395994	0.532711	0.910447
ENSG00000122863.5	CHST3	-0.126047	4.60421	0.692786	0.410115	0.845586
ENSG00000124557.12	BTN1A1	-0.126062	-0.928694	0.0920402	0.763157	0.983217
ENSG00000162777.16	DENND2D	-0.126068	5.31697	0.725977	0.399217	0.837863
ENSG00000216863.9	LY86-AS1	-0.126142	-2.15228	0.0426486	0.837426	1
ENSG00000245598.6	DACT3-AS1	-0.12622	-2.57422	0.0206586	0.886428	1
ENSG00000273493.1	RP11-80H18.4	-0.126232	-3.03158	0.028804	0.86608	1
ENSG00000276128.1	RP11-459O16.8	-0.126266	-2.03637	0.081322	0.776972	0.986184
ENSG00000216775.2	RP1-152L7.5	-0.126303	1.20972	0.21403	0.646111	0.952077
ENSG00000257943.2	RP11-167N24.3	-0.126313	-2.67705	0.0170262	0.896831	1
ENSG00000089486.16	CDIP1	-0.126366	3.66606	0.339522	0.563346	0.921185
ENSG00000138613.13	APH1B	-0.126408	2.9507	0.207086	0.651499	0.952503
ENSG00000231760.4	RP11-350J20.5	-0.126435	-0.888916	0.14799	0.702483	0.967221
ENSG00000205625.2	RP11-15G8.1	-0.126468	-2.26036	0.0764295	0.783606	0.988033
ENSG00000168036.16	CTNNB1	-0.126477	7.33301	0.0876307	0.768729	0.983689
ENSG00000128284.19	APOL3	-0.126479	0.2287	0.113999	0.737386	0.97568
ENSG00000250256.1	RP11-267A15.3	-0.12651	-2.81094	0.0424957	0.837714	1
ENSG00000255079.1	RP11-45A12.1	-0.126619	-2.72244	0.0242428	0.877045	1
ENSG00000227080.2	CTD-2021A8.3	-0.126664	-0.248182	0.093808	0.760965	0.982281
ENSG00000198825.12	INPP5F	-0.126708	5.60238	0.862556	0.358545	0.810774
ENSG00000137992.14	DBT	-0.126793	5.03792	0.170749	0.681634	0.961745
ENSG00000269779.1	CTD-2542C24.2	-0.126852	-2.30505	0.0945195	0.760089	0.982104
ENSG00000105127.8	AKAP8	-0.126944	4.84728	0.299213	0.587388	0.931483
ENSG00000137731.13	FXYD2	-0.126967	-1.25828	0.0324917	0.857855	1
ENSG00000228283.3	KATNBL1P6	-0.126992	-2.29122	0.269594	0.76643	0.983681
ENSG00000145016.14	RUBCN	-0.127064	5.23341	0.122411	0.728253	0.972868
ENSG00000264058.1	RP5-1028K7.3	-0.127065	-0.19208	0.193975	0.661978	0.957159
ENSG00000122299.11	ZC3H7A	-0.127075	5.24812	0.545127	0.464587	0.878412
ENSG00000169402.15	RSPH10B2	-0.127118	-0.671505	0.223963	0.653647	0.953802
ENSG00000136156.12	ITM2B	-0.127127	6.73046	0.489791	0.488034	0.88966
ENSG00000104427.11	ZC2HC1A	-0.127181	3.12289	0.18582	0.668712	0.95956
ENSG00000235606.3	AK4P6	-0.127217	-2.62922	0.03298	0.856802	1
ENSG00000196372.12	ASB13	-0.127218	4.67388	0.247922	0.621244	0.944059
ENSG00000051108.14	HERPUD1	-0.127332	6.40282	0.203972	0.653951	0.953903
ENSG00000231584.8	FAHD2CP	-0.127371	3.71542	0.227705	0.635804	0.949071
ENSG00000144647.5	POMGNT2	-0.127378	5.46342	0.550484	0.462415	0.87731
ENSG00000132906.17	CASP9	-0.127393	3.97848	0.697808	0.408438	0.844325
ENSG00000224462.2	C4BPAP1	-0.12746	1.15796	0.160251	0.691036	0.964518
ENSG00000196981.3	WDR5B	-0.127529	3.13186	0.208232	0.650602	0.952503
ENSG00000103671.9	TRIP4	-0.127577	4.34372	0.152743	0.697983	0.965762
ENSG00000140718.19	FTO	-0.127656	5.18336	0.242011	0.625422	0.94582
ENSG00000189157.13	FAM47E	-0.127718	0.677456	0.175185	0.677763	0.961068
ENSG00000253719.3	ATXN7L3B	-0.127722	7.33039	0.466766	0.498381	0.894289
ENSG00000227201.2	CNN2P1	-0.127726	-0.615017	0.0951324	0.759337	0.981822
ENSG00000103313.12	MEFV	-0.127736	0.144479	0.186724	0.667957	0.959437
ENSG00000187531.13	SIRT7	-0.12778	5.19053	0.529534	0.471003	0.881835
ENSG00000197713.14	RPE	-0.127793	5.95329	0.702404	0.406912	0.843282
ENSG00000227066.1	RP3-340N1.2	-0.1278	-1.3413	0.0953629	0.759055	0.981807
ENSG00000089597.16	GANAB	-0.12781	8.33344	0.189458	0.665687	0.958467
ENSG00000100116.16	GCAT	-0.127834	6.39968	0.248145	0.621087	0.943986
ENSG00000181638.17	ZFP41	-0.127888	3.12529	0.252687	0.617921	0.942528
ENSG00000272021.1	AC008592.8	-0.128008	-2.06388	0.0497132	0.824687	0.998154
ENSG00000148606.12	POLR3A	-0.128144	5.51161	0.228722	0.635053	0.948823
ENSG00000232433.2	GXYLT1P3	-0.128187	-2.7521	0.0284276	0.866949	1
ENSG00000247828.7	TMEM161B-AS1	-0.128237	3.09055	0.417474	0.521857	0.905824
ENSG00000226342.1	NMD3P1	-0.128319	-2.99901	0.131081	0.848509	1
ENSG00000005339.14	CREBBP	-0.12832	5.16407	0.134412	0.715815	0.969776
ENSG00000240708.1	RP11-64C1.1	-0.12832	-2.71054	0.0186283	0.892116	1
ENSG00000158966.13	CACHD1	-0.128387	3.55093	0.378935	0.541629	0.913588
ENSG00000136169.16	SETDB2	-0.128415	3.57318	0.562712	0.45752	0.873858
ENSG00000280169.1	RP11-151A6.6	-0.128472	-1.55753	0.0741741	0.786742	0.989111
ENSG00000230844.2	ZNF674-AS1	-0.128496	1.56154	0.203839	0.654056	0.953903
ENSG00000170832.12	USP32	-0.1285	6.38308	0.812862	0.372623	0.820982
ENSG00000278071.1	RP11-736N17.10	-0.128538	-3.294	0.0686084	0.893583	1
ENSG00000204791.8	SMPD5	-0.128547	-2.75691	0.00995792	0.921005	1
ENSG00000133121.20	STARD13	-0.128575	2.54011	0.636663	0.429591	0.859133
ENSG00000118804.8	STBD1	-0.128588	2.65047	0.129453	0.720876	0.970626
ENSG00000150977.10	RILPL2	-0.128616	4.1502	0.41914	0.521032	0.905553
ENSG00000280063.1	RP11-295D4.3	-0.128626	0.0567107	0.0569273	0.812627	0.995452
ENSG00000166741.7	NNMT	-0.128628	-2.95964	0.0218323	0.88327	1
ENSG00000111605.16	CPSF6	-0.128633	6.14547	0.110185	0.741651	0.975876
ENSG00000120498.13	TEX11	-0.128714	-0.889635	0.0824423	0.775483	0.985546
ENSG00000230709.1	AC104024.1	-0.128738	-2.25083	0.157683	0.7383	0.975736
ENSG00000177030.16	DEAF1	-0.128774	4.85276	0.375003	0.543724	0.914343
ENSG00000160224.16	AIRE	-0.128779	-1.49094	0.104867	0.747737	0.977962
ENSG00000232719.1	RP11-13J8.1	-0.128862	-2.37443	0.0866145	0.845462	1
ENSG00000169372.12	CRADD	-0.128961	4.11008	0.267767	0.607658	0.939265
ENSG00000141568.20	FOXK2	-0.128974	7.19823	0.362594	0.550437	0.916299
ENSG00000071553.16	ATP6AP1	-0.128987	6.50491	0.285177	0.596257	0.93549
ENSG00000166432.14	ZMAT1	-0.129066	0.521709	0.464623	0.499363	0.894784
ENSG00000049449.8	RCN1	-0.129117	7.40079	1.0233	0.317762	0.777074
ENSG00000133665.12	DYDC2	-0.129135	-0.84484	0.138092	0.712129	0.96936
ENSG00000055118.14	KCNH2	-0.129146	4.49979	0.610302	0.439232	0.864784
ENSG00000167771.5	RCOR2	-0.129194	3.20642	0.425735	0.517788	0.903985
ENSG00000072135.12	PTPN18	-0.129204	4.94475	0.449852	0.506225	0.898159
ENSG00000228036.1	HSPD1P9	-0.129213	-2.94018	0.0860066	0.850409	1
ENSG00000235582.2	RP11-448G4.2	-0.129227	-2.91482	0.0239567	0.877766	1
ENSG00000266412.5	NCOA4	-0.129252	7.01314	0.364532	0.549378	0.916256
ENSG00000224097.5	RP11-472B18.1	-0.129258	-1.5808	0.179937	0.673679	0.960437
ENSG00000169641.13	LUZP1	-0.129265	5.23211	0.409729	0.525724	0.906466
ENSG00000229065.1	RP11-80I15.4	-0.12928	-3.06827	0.020835	0.885948	1
ENSG00000041988.15	THAP3	-0.129295	4.86703	0.223868	0.638657	0.949467
ENSG00000130726.11	TRIM28	-0.129342	8.74115	0.121215	0.729529	0.973542
ENSG00000268573.1	RP11-158H5.7	-0.129389	1.28387	0.49556	0.485499	0.888722
ENSG00000144730.16	IL17RD	-0.129401	4.24905	0.264671	0.609734	0.939453
ENSG00000136122.15	BORA	-0.129428	4.50479	0.321498	0.573848	0.926426
ENSG00000279691.1	RP11-485M7.2	-0.129463	-2.76345	0.0250459	0.875105	1
ENSG00000165916.8	PSMC3	-0.129558	7.50652	0.105264	0.747277	0.977875
ENSG00000076258.9	FMO4	-0.129699	0.821221	0.190332	0.664965	0.958285
ENSG00000142606.15	MMEL1	-0.1297	-0.0508053	0.108902	0.743104	0.976561
ENSG00000198839.9	ZNF277	-0.129742	4.97404	0.425486	0.517909	0.904057
ENSG00000123159.15	GIPC1	-0.129742	6.77068	0.550822	0.462278	0.877145
ENSG00000113231.13	PDE8B	-0.129899	2.65087	0.471413	0.496263	0.893425
ENSG00000107338.9	SHB	-0.129913	5.10501	0.473649	0.495249	0.892913
ENSG00000131043.11	AAR2	-0.130037	5.29149	0.489535	0.488147	0.88966
ENSG00000179059.9	ZFP42	-0.130087	-1.31935	0.42946	0.649644	0.952503
ENSG00000260648.3	RP11-133K1.7	-0.130087	-1.80615	0.10571	0.746762	0.977645
ENSG00000249429.1	CTD-2050E21.1	-0.130095	-2.95417	0.0417062	0.849762	1
ENSG00000142864.14	SERBP1	-0.130097	8.95414	0.383131	0.53941	0.912694
ENSG00000240694.8	PNMA2	-0.130114	-0.108816	0.0618089	0.80492	0.993142
ENSG00000165171.10	WBSCR27	-0.130268	4.3725	0.122701	0.727944	0.972868
ENSG00000095464.9	PDE6C	-0.130309	-0.581401	0.0724051	0.789237	0.990136
ENSG00000152465.17	NMT2	-0.130355	6.07736	0.401403	0.529939	0.90895
ENSG00000187504.6	RPL7P48	-0.130451	-1.58112	0.0363384	0.849774	1
ENSG00000196116.7	TDRD7	-0.130469	3.49659	0.23037	0.63384	0.948675
ENSG00000124177.14	CHD6	-0.130516	4.34951	0.373386	0.54459	0.914671
ENSG00000260747.1	RP11-421N8.1	-0.130521	-2.86968	0.0217664	0.883445	1
ENSG00000240738.1	RP1-273G13.1	-0.130539	-0.327873	0.0877227	0.768611	0.983689
ENSG00000222365.1	SNORD12B	-0.130606	-2.10911	0.0333483	0.856014	1
ENSG00000102967.11	DHODH	-0.130719	4.7805	0.331207	0.568144	0.923712
ENSG00000125630.15	POLR1B	-0.130752	5.76823	0.25763	0.614515	0.94144
ENSG00000164880.15	INTS1	-0.130799	6.45858	0.0776137	0.78198	0.987547
ENSG00000169188.4	APEX2	-0.130827	5.49858	0.610846	0.439029	0.864697
ENSG00000213722.8	DDAH2	-0.130869	5.62278	0.252294	0.618193	0.942528
ENSG00000257702.3	LBX2-AS1	-0.130969	0.684777	0.284811	0.596491	0.935542
ENSG00000234787.7	LINC00458	-0.130985	-0.608084	0.139614	0.71062	0.969214
ENSG00000263335.1	AF001548.5	-0.130999	-0.331529	0.216395	0.6443	0.951368
ENSG00000283516.1	RP11-77H9.1	-0.131007	-2.72576	0.0566686	0.820183	0.997464
ENSG00000158201.9	ABHD3	-0.131049	5.04204	0.28514	0.59628	0.93549
ENSG00000273274.1	ZBTB8B	-0.131082	1.37072	0.592667	0.445871	0.868694
ENSG00000164920.9	OSR2	-0.131108	2.98972	0.626305	0.433339	0.860911
ENSG00000117707.15	PROX1	-0.131155	-0.382974	0.0198134	0.888759	1
ENSG00000029364.11	SLC39A9	-0.131184	7.05561	0.358249	0.552824	0.917139
ENSG00000279946.1	CH17-76K2.6	-0.131209	-1.44396	0.152932	0.697805	0.965714
ENSG00000196365.11	LONP1	-0.131216	6.88285	0.174338	0.678497	0.961068
ENSG00000213071.10	LPAL2	-0.131226	-2.67745	0.0826606	0.813366	0.995773
ENSG00000183831.6	ANKRD45	-0.13126	-0.312258	0.242969	0.624741	0.945666
ENSG00000133318.13	RTN3	-0.131309	6.97612	0.808102	0.374013	0.821361
ENSG00000103257.8	SLC7A5	-0.131355	8.77665	0.506921	0.48057	0.886444
ENSG00000114745.13	GORASP1	-0.13136	5.00803	0.599473	0.44329	0.866708
ENSG00000273449.1	RP11-218F10.3	-0.131463	-0.528654	0.0954732	0.75892	0.981807
ENSG00000107077.17	KDM4C	-0.131474	3.90195	0.323075	0.572914	0.92615
ENSG00000275496.4	CH507-24F1.2	-0.131476	2.43152	0.519912	0.475034	0.883637
ENSG00000270711.1	RP11-46A10.8	-0.131619	-3.70952	0.0106862	0.918479	1
ENSG00000168234.12	TTC39C	-0.131648	4.24362	0.584158	0.449132	0.869771
ENSG00000237406.1	NDUFA9P1	-0.131674	-2.9236	0.077323	0.865205	1
ENSG00000100354.20	TNRC6B	-0.131699	5.43177	0.342035	0.561912	0.920825
ENSG00000180422.3	LINC00304	-0.131757	-1.34446	0.115362	0.735881	0.975364
ENSG00000075290.7	WNT8B	-0.131761	-2.24667	0.0380111	0.846399	1
ENSG00000174348.13	PODN	-0.131823	-1.45346	0.0453189	0.83249	1
ENSG00000255641.1	RP11-277P12.6	-0.131831	0.700574	0.117207	0.73386	0.974532
ENSG00000154874.14	CCDC144B	-0.131842	0.295513	0.166635	0.685277	0.963166
ENSG00000102572.14	STK24	-0.131853	7.03712	1.38666	0.245866	0.713004
ENSG00000267462.1	RP11-866E20.3	-0.131923	-1.52003	0.097618	0.756315	0.980924
ENSG00000262560.1	RP11-296A16.1	-0.13194	-1.32117	0.0860181	0.770804	0.98388
ENSG00000154473.17	BUB3	-0.131967	7.64877	0.237639	0.628554	0.946868
ENSG00000257391.1	MIR3180-4	-0.132017	-0.728146	0.163437	0.688146	0.963622
ENSG00000198355.4	PIM3	-0.132026	7.1694	0.282301	0.598108	0.935977
ENSG00000039123.15	SKIV2L2	-0.132028	6.08886	0.140495	0.709752	0.969085
ENSG00000136877.14	FPGS	-0.132037	5.67213	0.335852	0.565454	0.922551
ENSG00000164080.13	RAD54L2	-0.132087	5.09218	0.371144	0.545795	0.915023
ENSG00000136108.14	CKAP2	-0.132128	5.82629	0.274374	0.603277	0.938067
ENSG00000172992.11	DCAKD	-0.132129	5.55041	0.241943	0.625471	0.94582
ENSG00000217030.1	RP11-428J1.2	-0.132223	-2.63433	0.0420639	0.840416	1
ENSG00000070540.12	WIPI1	-0.132231	5.10236	0.266028	0.608822	0.939396
ENSG00000274427.1	RP11-972P1.10	-0.132272	-2.27306	0.0508863	0.822666	0.997918
ENSG00000147905.17	ZCCHC7	-0.132276	5.48694	0.887961	0.351636	0.805081
ENSG00000179476.7	C14orf28	-0.132396	2.39579	0.258024	0.614245	0.941263
ENSG00000259669.5	RP11-643A5.2	-0.13252	-3.09298	0.0149645	0.903245	1
ENSG00000253537.2	PCDHGA7	-0.132667	-1.42737	0.169604	0.682643	0.961943
ENSG00000196456.10	ZNF775	-0.132724	2.98931	0.249356	0.620239	0.943602
ENSG00000280042.1	RP11-71H17.8	-0.132808	-2.90615	0.0207688	0.886128	1
ENSG00000283171.1	IGHVII-30-43	-0.13281	0.994741	0.137092	0.713125	0.969431
ENSG00000139155.8	SLCO1C1	-0.132816	-3.39043	0.00714003	0.93315	1
ENSG00000236519.1	LINC01424	-0.13284	-1.74213	0.0647155	0.800484	0.991599
ENSG00000064205.10	WISP2	-0.132906	-1.07616	0.165489	0.686302	0.963351
ENSG00000152904.11	GGPS1	-0.132964	5.07014	0.619489	0.435834	0.862679
ENSG00000132825.6	PPP1R3D	-0.13299	2.13133	0.311386	0.579913	0.928835
ENSG00000214248.2	CTD-3193O13.12	-0.133016	-1.65513	0.174706	0.701253	0.966773
ENSG00000006756.15	ARSD	-0.133031	3.57468	0.560963	0.458214	0.874366
ENSG00000148843.13	PDCD11	-0.133055	6.90824	0.149531	0.701014	0.966625
ENSG00000118420.16	UBE3D	-0.133065	2.84959	0.318221	0.575799	0.926787
ENSG00000260558.1	RP11-63M22.1	-0.13307	-3.09547	0.0366355	0.881325	1
ENSG00000128607.13	KLHDC10	-0.133084	5.88599	0.560487	0.458404	0.87449
ENSG00000146966.12	DENND2A	-0.133134	2.46934	0.139775	0.710461	0.969214
ENSG00000167191.11	GPRC5B	-0.133155	3.81056	0.567815	0.455501	0.87312
ENSG00000188000.3	OR7D2	-0.133165	0.158437	0.143242	0.707062	0.96844
ENSG00000272508.1	RP11-96C23.14	-0.13327	-2.25643	0.0736825	0.831632	1
ENSG00000228962.1	HCG23	-0.133435	-2.20504	0.0497907	0.824553	0.998139
ENSG00000274017.1	Metazoa_SRP	-0.133534	-2.23559	0.0828421	0.801548	0.992155
ENSG00000221819.5	GAS8-AS1	-0.133536	-2.63737	0.0294552	0.86459	1
ENSG00000237888.1	AC087650.1	-0.133558	-2.49402	0.0448617	0.833324	1
ENSG00000270499.1	MKI67P1	-0.133574	-3.05723	0.164388	0.854976	1
ENSG00000198929.12	NOS1AP	-0.133604	1.5291	0.12279	0.72785	0.972843
ENSG00000277684.1	RP11-305D15.8	-0.133622	-2.20252	0.0354714	0.851555	1
ENSG00000123064.12	DDX54	-0.133732	6.79721	0.24005	0.626823	0.946598
ENSG00000066135.12	KDM4A	-0.133808	5.72679	0.415134	0.523019	0.906059
ENSG00000149179.13	C11orf49	-0.13381	4.42969	0.956324	0.333939	0.790445
ENSG00000248858.7	FLJ46284	-0.133862	-1.14534	0.0340055	0.854618	1
ENSG00000274677.1	RP11-505K9.5	-0.133866	-2.50346	0.0438643	0.83516	1
ENSG00000138031.14	ADCY3	-0.133904	5.69199	0.3514	0.556628	0.918607
ENSG00000258643.5	BCL2L2-PABPN1	-0.133933	0.777569	0.0427824	0.837175	1
ENSG00000070444.14	MNT	-0.133934	4.96546	0.203729	0.654143	0.953903
ENSG00000260518.1	BMS1P8	-0.133941	0.877925	0.0414065	0.839778	1
ENSG00000256552.2	RP11-113C12.4	-0.134007	-2.04788	0.0534438	0.818343	0.997133
ENSG00000227155.7	RP11-165F24.3	-0.134038	-1.91385	0.0552345	0.815381	0.996283
ENSG00000225603.3	RP11-325P15.1	-0.134123	-2.76373	0.103096	0.843815	1
ENSG00000176945.16	MUC20	-0.134199	0.903273	0.170544	0.681814	0.961753
ENSG00000273792.1	RP11-554D20.2	-0.134217	-1.61533	0.125837	0.788461	0.989803
ENSG00000273604.1	C17orf96	-0.134277	5.57827	0.344182	0.560692	0.920549
ENSG00000178149.16	DALRD3	-0.134364	5.26961	0.291475	0.592243	0.933382
ENSG00000100991.11	TRPC4AP	-0.134431	6.01554	0.28394	0.597052	0.935644
ENSG00000101546.12	RBFA	-0.134469	5.22613	0.393229	0.534138	0.911175
ENSG00000166888.10	STAT6	-0.134637	5.59194	0.27283	0.604294	0.938067
ENSG00000145246.13	ATP10D	-0.134657	3.07165	0.412523	0.524323	0.906217
ENSG00000227695.5	DNMBP-AS1	-0.134779	-1.38768	0.0593499	0.80876	0.993909
ENSG00000177042.14	TMEM80	-0.134916	2.53053	0.40095	0.53017	0.909055
ENSG00000280195.1	XX-FW83563B9.5	-0.134941	-0.984365	0.0967732	0.757338	0.981281
ENSG00000100558.8	PLEK2	-0.135016	5.755	0.373337	0.544616	0.914671
ENSG00000213965.3	NUDT19	-0.13505	4.25133	0.374541	0.543971	0.914456
ENSG00000151553.14	FAM160B1	-0.135084	4.59365	0.173975	0.678813	0.961068
ENSG00000259078.2	PTBP1P	-0.135104	-2.91899	0.112047	0.844823	1
ENSG00000159873.9	CCDC117	-0.135137	5.80125	0.53812	0.467452	0.880383
ENSG00000196730.12	DAPK1	-0.135227	3.44423	0.319793	0.574862	0.926733
ENSG00000259228.1	HNRNPA1P62	-0.13531	-2.29367	0.073046	0.800782	0.991796
ENSG00000229692.3	SOS1-IT1	-0.135388	0.18203	0.133483	0.716755	0.969776
ENSG00000198160.14	MIER1	-0.135421	5.38209	0.207068	0.651513	0.952503
ENSG00000241280.1	RP11-221J22.2	-0.135457	-2.68297	0.0186741	0.891984	1
ENSG00000196696.12	PDXDC2P	-0.135483	2.67741	0.353063	0.5557	0.918187
ENSG00000162923.14	WDR26	-0.135507	6.87967	0.453402	0.504561	0.897142
ENSG00000246777.1	RP11-61A14.4	-0.135517	-1.98539	0.173492	0.739351	0.975736
ENSG00000147654.14	EBAG9	-0.13555	4.86963	0.776261	0.383503	0.827062
ENSG00000143479.15	DYRK3	-0.135718	2.02442	0.48994	0.487968	0.889641
ENSG00000090776.5	EFNB1	-0.135789	5.41077	0.733892	0.396682	0.836159
ENSG00000111596.11	CNOT2	-0.135799	5.77208	0.346058	0.55963	0.920026
ENSG00000203499.11	FAM83H-AS1	-0.135806	5.30011	0.462237	0.500461	0.895672
ENSG00000236044.1	FABP5P2	-0.135821	-3.26505	0.043782	0.848383	1
ENSG00000272325.1	NUDT3	-0.135825	6.74407	0.766476	0.386489	0.830168
ENSG00000219665.8	CTD-2006C1.2	-0.135846	1.18593	0.351103	0.556794	0.918607
ENSG00000170903.10	MSANTD4	-0.13585	4.50367	0.222171	0.639928	0.950238
ENSG00000236078.1	LINC01447	-0.13585	-1.00222	0.172868	0.679778	0.961184
ENSG00000167080.8	B4GALNT2	-0.135859	0.960045	0.187248	0.66752	0.959425
ENSG00000273820.1	USP27X	-0.135873	2.32484	0.291291	0.592359	0.93343
ENSG00000248394.1	FOSL1P1	-0.135901	-2.87153	0.0779944	0.851335	1
ENSG00000153976.2	HS3ST3A1	-0.135927	-2.13139	0.0688275	0.794386	0.990716
ENSG00000264666.1	RP11-524F11.2	-0.13593	-2.93802	0.0286126	0.866521	1
ENSG00000102024.17	PLS3	-0.135944	5.89876	0.197057	0.659477	0.955918
ENSG00000231831.1	MTHFD1P1	-0.135948	-2.15206	0.14519	0.740576	0.975776
ENSG00000032219.18	ARID4A	-0.136038	3.33341	0.221623	0.64034	0.95039
ENSG00000154370.14	TRIM11	-0.136068	4.85064	0.175931	0.677117	0.960901
ENSG00000168813.16	ZNF507	-0.136077	4.95472	0.36007	0.551821	0.916968
ENSG00000066427.21	ATXN3	-0.136078	6.8164	0.504905	0.481438	0.886747
ENSG00000143384.12	MCL1	-0.136089	7.84312	0.508381	0.479942	0.886241
ENSG00000069943.9	PIGB	-0.136106	3.45766	0.363969	0.549685	0.916299
ENSG00000087206.16	UIMC1	-0.136132	5.43037	0.722542	0.400325	0.838456
ENSG00000162714.12	ZNF496	-0.136219	6.01021	0.7607	0.388268	0.831377
ENSG00000013810.18	TACC3	-0.136292	6.02069	0.0555209	0.814912	0.996119
ENSG00000132670.20	PTPRA	-0.136316	6.76979	0.521889	0.474202	0.883428
ENSG00000249476.1	CTD-2587M2.1	-0.136321	-0.633322	0.305897	0.583259	0.929324
ENSG00000166024.13	R3HCC1L	-0.136323	3.95059	0.244577	0.623601	0.944939
ENSG00000251441.2	RTEL1P1	-0.136336	-2.10497	0.221402	0.707022	0.96844
ENSG00000102934.9	PLLP	-0.136348	2.81758	0.410122	0.525526	0.906422
ENSG00000204370.8	SDHD	-0.13641	7.43852	0.632213	0.431195	0.859902
ENSG00000158023.9	WDR66	-0.136471	1.59453	0.302365	0.585433	0.930226
ENSG00000228717.1	AF013593.1	-0.136492	-3.02115	0.163367	0.850204	1
ENSG00000099337.4	KCNK6	-0.136503	5.60323	1.25144	0.26989	0.737687
ENSG00000273445.1	RP11-1399P15.1	-0.136575	-2.32272	0.0503518	0.823584	0.998008
ENSG00000260316.2	LA16c-306A4.2	-0.136576	-1.47248	0.256784	0.6588	0.955795
ENSG00000273552.1	RP11-87C7.3	-0.136649	-2.90244	0.0670328	0.81308	0.995706
ENSG00000090273.13	NUDC	-0.136787	7.85251	0.127553	0.722843	0.971358
ENSG00000228613.1	AC144450.1	-0.136812	-1.59301	0.0805661	0.777982	0.986184
ENSG00000159247.13	TUBBP5	-0.136835	2.00173	0.420857	0.520184	0.905373
ENSG00000003393.14	ALS2	-0.13684	5.09931	0.284915	0.596425	0.935542
ENSG00000224846.2	RP1-90J20.8	-0.136871	-1.83659	0.0576603	0.811448	0.99502
ENSG00000103472.9	RRN3P2	-0.136888	-1.34423	0.421624	0.691595	0.964518
ENSG00000134077.15	THUMPD3	-0.13694	6.01464	0.363218	0.550095	0.916299
ENSG00000186517.13	ARHGAP30	-0.136956	0.556269	0.371826	0.545428	0.914868
ENSG00000258417.3	RP11-240B13.2	-0.136986	-2.48704	0.282171	0.779202	0.986656
ENSG00000281183.1	NPTN-IT1	-0.137002	-0.497951	0.0359119	0.850647	1
ENSG00000140564.10	FURIN	-0.137022	6.43357	0.330412	0.568606	0.923923
ENSG00000096093.15	EFHC1	-0.137046	3.11417	0.178751	0.674693	0.960449
ENSG00000227825.4	SLC9A7P1	-0.137072	-1.79819	0.184658	0.767151	0.983689
ENSG00000218265.1	RPS4XP7	-0.137095	-2.57368	0.026365	0.871822	1
ENSG00000267980.1	AC007292.6	-0.137149	-1.33708	0.112723	0.738804	0.975736
ENSG00000151967.18	SCHIP1	-0.137181	3.07354	0.411406	0.524882	0.906217
ENSG00000155974.11	GRIP1	-0.137202	-0.679958	0.0319435	0.859046	1
ENSG00000162572.19	SCNN1D	-0.137205	1.38043	0.124421	0.726123	0.972234
ENSG00000218839.4	FAM138C	-0.137207	-2.96575	0.0657235	0.847805	1
ENSG00000258344.1	RP11-968A15.8	-0.137235	-2.67027	0.0509108	0.841405	1
ENSG00000230313.1	HCG24	-0.137246	-2.86483	0.0325783	0.857667	1
ENSG00000254109.5	RBPMS-AS1	-0.137292	-1.41905	0.113577	0.737853	0.975736
ENSG00000229298.1	TUBB8P1	-0.137323	0.370795	0.0816425	0.776545	0.986041
ENSG00000169218.13	RSPO1	-0.13736	-1.33395	0.0358999	0.850672	1
ENSG00000127586.16	CHTF18	-0.137364	4.57215	0.113912	0.737483	0.975721
ENSG00000100280.16	AP1B1	-0.137426	6.43656	0.171568	0.680915	0.961468
ENSG00000261546.1	CTD-2555A7.3	-0.137429	-3.0555	0.0171491	0.896575	1
ENSG00000018510.13	AGPS	-0.137468	5.70053	0.571083	0.454216	0.872578
ENSG00000275355.1	Metazoa_SRP	-0.137482	-1.65876	0.0392121	0.844023	1
ENSG00000135541.20	AHI1	-0.13753	4.99989	0.278896	0.600317	0.937029
ENSG00000257433.5	RP1-197B17.3	-0.137607	-0.615545	0.0622718	0.804206	0.992948
ENSG00000260914.3	RP11-343C2.11	-0.137626	5.57684	0.644249	0.426877	0.857232
ENSG00000113282.13	CLINT1	-0.137834	5.84576	0.180899	0.672861	0.960437
ENSG00000228863.8	RP11-404F10.2	-0.137851	0.649871	0.355038	0.554601	0.917984
ENSG00000228992.2	RPL5P32	-0.137878	-2.9658	0.0782921	0.838167	1
ENSG00000166265.11	CYYR1	-0.137899	-3.78463	0.0132188	0.910175	1
ENSG00000164051.13	CCDC51	-0.137903	5.08987	0.241824	0.625555	0.94582
ENSG00000152582.13	SPEF2	-0.137919	1.69548	0.261616	0.611798	0.940071
ENSG00000186532.11	SMYD4	-0.137944	3.42362	0.627381	0.432948	0.860578
ENSG00000119760.15	SUPT7L	-0.137988	5.56488	1.36059	0.250279	0.718172
ENSG00000160360.11	GPSM1	-0.137989	4.98187	0.416628	0.522276	0.905826
ENSG00000204149.10	AGAP6	-0.138012	4.22166	0.308335	0.581768	0.929324
ENSG00000118496.4	FBXO30	-0.138022	4.0695	0.251548	0.618712	0.94272
ENSG00000077235.17	GTF3C1	-0.138039	5.87174	0.0785666	0.780681	0.986997
ENSG00000026751.16	SLAMF7	-0.138049	0.716543	0.331359	0.568055	0.923701
ENSG00000163961.4	RNF168	-0.138192	5.50913	0.321927	0.573594	0.926396
ENSG00000226137.5	BAIAP2-AS1	-0.138207	4.77727	0.422714	0.519269	0.905042
ENSG00000148154.9	UGCG	-0.138303	6.5762	0.208891	0.650088	0.952503
ENSG00000168955.3	TM4SF20	-0.138404	-2.46336	0.0329753	0.856812	1
ENSG00000121064.12	SCPEP1	-0.138498	5.42469	0.529609	0.470971	0.881835
ENSG00000170322.14	NFRKB	-0.138534	4.45485	0.821715	0.370058	0.819264
ENSG00000179163.11	FUCA1	-0.138582	6.22443	0.578885	0.451171	0.871305
ENSG00000105516.10	DBP	-0.138613	6.07299	0.04159	0.839428	1
ENSG00000122512.14	PMS2	-0.138628	3.99151	0.606346	0.440708	0.86542
ENSG00000267659.5	LINC01482	-0.138632	-1.70697	0.0738232	0.787234	0.989411
ENSG00000143106.12	PSMA5	-0.138653	7.61717	0.269084	0.606779	0.938839
ENSG00000035664.11	DAPK2	-0.138679	2.0864	0.377475	0.542405	0.913844
ENSG00000243680.1	RPL37P23	-0.138682	-2.64984	0.0193559	0.890043	1
ENSG00000279484.1	KLHL30-AS1	-0.138682	-1.44192	0.0747143	0.785986	0.988865
ENSG00000112812.15	PRSS16	-0.138791	3.34852	0.502743	0.482372	0.887371
ENSG00000104880.17	ARHGEF18	-0.138942	4.83431	0.29283	0.591387	0.933194
ENSG00000234925.2	ATP5HP4	-0.138957	-2.80218	0.063573	0.802215	0.99238
ENSG00000069702.10	TGFBR3	-0.139022	3.89795	0.204413	0.653602	0.953802
ENSG00000280707.2	RP11-568A7.4	-0.139067	-1.07587	0.149521	0.701024	0.966625
ENSG00000142082.14	SIRT3	-0.139071	4.41615	0.605336	0.441085	0.865538
ENSG00000188305.5	C19orf35	-0.139103	-2.28249	0.104406	0.783068	0.987855
ENSG00000081148.11	IMPG2	-0.139124	0.64566	0.211441	0.648107	0.952503
ENSG00000114503.10	NCBP2	-0.139154	7.63511	0.593704	0.445477	0.868397
ENSG00000102362.15	SYTL4	-0.139154	2.90675	0.343223	0.561236	0.920791
ENSG00000140104.13	C14orf79	-0.139175	3.60366	0.467226	0.498171	0.894183
ENSG00000275484.1	CTC-1337H24.4	-0.139181	-2.56732	0.0306906	0.861808	1
ENSG00000165209.18	STRBP	-0.139196	5.23565	0.3756	0.543405	0.914189
ENSG00000178081.12	ULK4P3	-0.139249	-0.62389	0.199045	0.657876	0.955697
ENSG00000166508.17	MCM7	-0.139254	7.77928	0.0714613	0.790582	0.990136
ENSG00000254472.1	OR4A49P	-0.13936	-3.19005	0.0225573	0.881362	1
ENSG00000169598.15	DFFB	-0.139405	4.06519	0.444257	0.508866	0.899422
ENSG00000213976.4	CTD-2561J22.2	-0.139416	-1.52222	0.139471	0.710761	0.969214
ENSG00000142549.9	IGLON5	-0.139425	-1.80628	0.0868703	0.769705	0.983763
ENSG00000167565.12	SERTAD3	-0.139443	5.00741	0.318324	0.575738	0.926787
ENSG00000271976.1	RP11-884K10.7	-0.139532	1.93852	0.236223	0.629575	0.947032
ENSG00000092010.14	PSME1	-0.139538	7.54821	0.707419	0.405256	0.842156
ENSG00000166839.16	ANKDD1A	-0.139558	2.66603	0.699433	0.407898	0.843906
ENSG00000068912.13	ERLEC1	-0.139574	6.20543	0.480605	0.492118	0.891435
ENSG00000161267.11	BDH1	-0.139642	4.62879	0.491883	0.487112	0.889325
ENSG00000205794.4	RP11-333E13.4	-0.139692	-2.37645	0.204937	0.793075	0.990598
ENSG00000072518.20	MARK2	-0.139816	5.55573	0.638664	0.428872	0.858784
ENSG00000273047.1	RP4-583P15.14	-0.139858	1.97234	0.0912881	0.764097	0.983389
ENSG00000112182.14	BACH2	-0.139897	2.44801	0.205684	0.6526	0.953186
ENSG00000218052.5	ADAMTS7P4	-0.139998	-1.43305	0.0374415	0.847539	1
ENSG00000154122.12	ANKH	-0.140108	5.60383	0.403883	0.528677	0.908268
ENSG00000273262.1	RP11-18I14.11	-0.140133	-2.63326	0.0387473	0.844938	1
ENSG00000108587.15	GOSR1	-0.140189	6.24352	0.23327	0.631719	0.948106
ENSG00000241185.2	RPL21P122	-0.140285	-2.78616	0.0848655	0.792364	0.990522
ENSG00000167768.4	KRT1	-0.140338	-2.8768	0.0251398	0.87481	1
ENSG00000186376.14	ZNF75D	-0.140376	3.49815	0.762882	0.387594	0.830942
ENSG00000244527.1	RP11-254G11.1	-0.140388	-2.24493	0.0197977	0.888803	1
ENSG00000080189.14	SLC35C2	-0.140414	5.634	0.445167	0.508435	0.899186
ENSG00000196358.10	NTNG2	-0.140448	0.612603	0.107104	0.745157	0.977375
ENSG00000151240.16	DIP2C	-0.140499	4.83318	0.542571	0.465628	0.878709
ENSG00000057757.9	PITHD1	-0.140515	6.05503	0.795263	0.377798	0.824226
ENSG00000259804.1	CTD-2012K14.7	-0.140556	-2.82834	0.0363341	0.849859	1
ENSG00000015676.17	NUDCD3	-0.140572	6.18956	0.497473	0.484663	0.888619
ENSG00000228201.1	AL022341.3	-0.140573	-3.05403	0.0160087	0.899944	1
ENSG00000215388.3	ACTG1P3	-0.140591	-1.40933	0.120064	0.730765	0.973983
ENSG00000252045.1	SNORA33	-0.140623	-3.42109	0.0151472	0.902659	1
ENSG00000111266.8	DUSP16	-0.140623	5.0746	0.358966	0.552429	0.917092
ENSG00000213873.4	RP11-678D18.1	-0.140655	-2.12006	0.104027	0.748714	0.978324
ENSG00000152229.18	PSTPIP2	-0.140677	6.3589	0.415937	0.52262	0.905943
ENSG00000138378.17	STAT4	-0.140689	2.34576	0.209702	0.649457	0.952503
ENSG00000233782.1	ZNF90P3	-0.140704	-2.87604	0.0664472	0.846258	1
ENSG00000228549.3	RP11-108M9.3	-0.140715	0.666889	0.336822	0.564895	0.922144
ENSG00000233922.2	AL133493.2	-0.140716	1.43838	0.460275	0.501366	0.895818
ENSG00000147883.10	CDKN2B	-0.140779	3.78941	0.145309	0.705058	0.967975
ENSG00000135837.15	CEP350	-0.140782	4.97874	0.31924	0.575191	0.926733
ENSG00000135766.8	EGLN1	-0.140828	5.27964	0.814759	0.372072	0.820495
ENSG00000268884.1	CTD-2550O8.7	-0.140875	-2.18992	0.0346539	0.853255	1
ENSG00000102144.13	PGK1	-0.14088	8.75859	0.0989426	0.754722	0.979831
ENSG00000241478.1	HSPA8P9	-0.140936	-2.20423	0.12757	0.765837	0.983531
ENSG00000236238.2	AC093106.4	-0.141009	-2.88975	0.0331193	0.856504	1
ENSG00000188257.10	PLA2G2A	-0.141038	-1.62776	0.019725	0.889006	1
ENSG00000093010.12	COMT	-0.141147	6.22513	0.362756	0.550348	0.916299
ENSG00000265369.3	PCAT18	-0.141193	-2.05516	0.139765	0.710471	0.969214
ENSG00000009790.14	TRAF3IP3	-0.141215	-0.222994	0.0910838	0.764353	0.983389
ENSG00000262732.1	CTD-2135D7.2	-0.141296	-1.23195	0.250591	0.65122	0.952503
ENSG00000111186.12	WNT5B	-0.141305	-0.706669	0.0845227	0.772748	0.984565
ENSG00000237208.1	RP11-13E5.2	-0.141342	-3.11997	0.0539959	0.845691	1
ENSG00000256987.1	RP11-428G5.7	-0.141348	-2.59343	0.0708344	0.807814	0.993789
ENSG00000245748.1	RP11-367J11.2	-0.141364	-1.61455	0.248683	0.684549	0.962649
ENSG00000157429.15	ZNF19	-0.14137	1.65631	0.575171	0.452617	0.872
ENSG00000236451.2	AC067956.1	-0.141505	-0.890258	0.105272	0.747268	0.977875
ENSG00000132716.18	DCAF8	-0.141556	6.34766	0.659647	0.421448	0.853994
ENSG00000115239.21	ASB3	-0.141645	4.20565	0.351057	0.55682	0.918607
ENSG00000238266.1	LINC00707	-0.141677	1.17477	0.0702644	0.792301	0.990522
ENSG00000233907.1	FLJ31662	-0.141678	0.343476	0.287285	0.594907	0.934883
ENSG00000228589.3	SPCS2P4	-0.14168	-2.51571	0.118001	0.797163	0.991184
ENSG00000047579.19	DTNBP1	-0.141761	4.30582	0.209235	0.64982	0.952503
ENSG00000248873.1	SERBP1P6	-0.141809	-2.87391	0.0745465	0.84912	1
ENSG00000141934.9	PLPP2	-0.141857	6.80522	0.453134	0.504686	0.897142
ENSG00000138767.12	CNOT6L	-0.14186	5.3933	0.183054	0.671036	0.959859
ENSG00000218890.1	NUFIP1P	-0.141877	-2.64796	0.185777	0.781216	0.987187
ENSG00000077380.15	DYNC1I2	-0.141885	5.50263	0.273018	0.60417	0.938067
ENSG00000156968.8	MPV17L	-0.141907	1.14129	0.0992443	0.754361	0.97975
ENSG00000161082.12	CELF5	-0.142036	1.25097	0.209488	0.649623	0.952503
ENSG00000271795.1	CTC-251D13.1	-0.142048	-0.433724	0.180495	0.673204	0.960437
ENSG00000234217.2	RBPJP7	-0.142078	-2.80702	0.191524	0.805767	0.993175
ENSG00000164898.12	C7orf55	-0.142137	3.9145	0.159815	0.691434	0.964518
ENSG00000127526.14	SLC35E1	-0.14219	6.37506	0.542297	0.46574	0.878793
ENSG00000131732.11	ZCCHC9	-0.142204	5.24084	0.89943	0.348578	0.802306
ENSG00000120549.17	KIAA1217	-0.142312	4.16048	0.31077	0.580286	0.928917
ENSG00000087586.17	AURKA	-0.142346	5.91507	0.118916	0.732004	0.974456
ENSG00000134297.6	PLEKHA8P1	-0.142353	1.36511	0.26962	0.606422	0.938556
ENSG00000008869.11	HEATR5B	-0.142373	4.20168	0.316567	0.57679	0.927275
ENSG00000253544.1	C1GALT1P3	-0.142464	-3.1851	0.0174825	0.895466	1
ENSG00000136754.16	ABI1	-0.142534	5.4913	0.808326	0.373947	0.821361
ENSG00000140836.14	ZFHX3	-0.142676	3.63522	0.383451	0.539241	0.91269
ENSG00000198393.7	ZNF26	-0.142723	2.42792	0.588975	0.447282	0.868826
ENSG00000125347.13	IRF1	-0.142744	4.68954	0.432621	0.514439	0.902617
ENSG00000139351.14	SYCP3	-0.14285	-1.27801	0.0585618	0.810009	0.994434
ENSG00000267222.1	RP11-194N12.2	-0.142869	-2.81581	0.064226	0.832869	1
ENSG00000172297.7	GOLGA2P3Y	-0.142879	-2.94917	0.206884	0.830352	1
ENSG00000258535.1	RP11-280K24.4	-0.14303	-0.468969	0.30923	0.581223	0.928917
ENSG00000151500.14	THYN1	-0.143033	5.0187	0.716881	0.402161	0.839672
ENSG00000204843.12	DCTN1	-0.143068	6.41509	0.0689511	0.794206	0.99067
ENSG00000205863.9	C1QTNF9B	-0.143091	-2.91886	0.0191687	0.890692	1
ENSG00000283619.1	AL022397.1	-0.143184	-3.27884	0.0205603	0.886754	1
ENSG00000179862.6	CITED4	-0.143196	1.61829	0.0828355	0.774963	0.985429
ENSG00000265139.1	RP11-227G15.2	-0.143201	-3.54079	0.0154993	0.90154	1
ENSG00000068323.16	TFE3	-0.143239	5.63772	0.330729	0.568422	0.923923
ENSG00000068697.6	LAPTM4A	-0.143257	6.9512	0.574859	0.452738	0.872
ENSG00000183813.6	CCR4	-0.143262	-1.64205	0.253632	0.655103	0.954452
ENSG00000277825.1	CTD-2013N17.7	-0.143292	-2.01546	0.0813042	0.776996	0.986184
ENSG00000271741.1	RP11-244H3.4	-0.143324	1.12815	0.0713734	0.790708	0.990136
ENSG00000274181.1	RBPJP2	-0.143386	-2.81498	0.213244	0.803977	0.992914
ENSG00000269318.1	AC007292.3	-0.143411	-1.9808	0.10027	0.753138	0.979177
ENSG00000226553.1	AC018735.1	-0.143495	-3.01282	0.225745	0.820117	0.997464
ENSG00000159173.18	TNNI1	-0.143496	2.10183	0.301648	0.585877	0.930485
ENSG00000152931.7	PART1	-0.143524	-0.924936	0.307665	0.582177	0.929324
ENSG00000260966.1	RP11-690D19.3	-0.143559	1.78178	0.228979	0.634864	0.948823
ENSG00000236152.1	MRPS36P1	-0.143575	2.89104	0.141489	0.708775	0.969052
ENSG00000272646.1	RP11-188P17.2	-0.143714	-2.18813	0.0727713	0.788718	0.98995
ENSG00000259378.1	DCAF13P3	-0.143718	-2.66812	0.0837494	0.77376	0.984831
ENSG00000132199.18	ENOSF1	-0.143731	4.82796	0.820555	0.370393	0.819646
ENSG00000268941.2	RP5-907D15.4	-0.143744	-3.11739	0.0258527	0.873202	1
ENSG00000149656.8	LINC00266-1	-0.143767	-2.12595	0.153714	0.751993	0.978748
ENSG00000092208.16	GEMIN2	-0.143767	4.54404	0.67228	0.417073	0.850478
ENSG00000203685.9	STUM	-0.143814	-3.03019	0.00645853	0.936578	1
ENSG00000229204.3	PTGES3P3	-0.143829	-2.87426	0.0519961	0.827481	0.999364
ENSG00000260521.2	CTD-2576F9.1	-0.143845	-1.75808	0.0755414	0.784835	0.988375
ENSG00000109674.3	NEIL3	-0.143957	3.27754	0.153164	0.697588	0.965597
ENSG00000224209.7	LINC00466	-0.143967	-0.228336	0.274138	0.603432	0.938067
ENSG00000111641.11	NOP2	-0.143979	6.09411	0.200486	0.656723	0.955431
ENSG00000203710.10	CR1	-0.144024	0.379677	0.169849	0.682426	0.961943
ENSG00000174226.8	SNX31	-0.144084	-0.900048	0.0552837	0.8153	0.996283
ENSG00000188039.13	NWD1	-0.144116	1.59917	0.994196	0.324658	0.7831
ENSG00000117868.15	ESYT2	-0.144117	7.39736	0.726514	0.399044	0.837802
ENSG00000169302.14	STK32A	-0.144238	-1.46654	0.0409772	0.840599	1
ENSG00000206262.8	FOXL2NB	-0.144334	-0.761252	0.106694	0.745628	0.977495
ENSG00000170909.13	OSCAR	-0.144363	-0.0488697	0.388502	0.536594	0.912163
ENSG00000215319.2	EIF5P1	-0.144414	-3.10603	0.128369	0.82396	0.998139
ENSG00000199691.1	RN7SKP173	-0.144437	-1.0664	0.0669169	0.797194	0.991184
ENSG00000197826.11	C4orf22	-0.144439	-1.40172	0.115476	0.735755	0.975364
ENSG00000117906.13	RCN2	-0.144447	6.99687	0.687849	0.411775	0.846449
ENSG00000144021.2	CIAO1	-0.144454	6.89576	1.00717	0.32156	0.780166
ENSG00000126432.13	PRDX5	-0.144513	8.46195	0.294238	0.5905	0.932999
ENSG00000171861.10	MRM3	-0.144541	4.86827	0.210344	0.648958	0.952503
ENSG00000231889.7	TRAF3IP2-AS1	-0.144574	1.26938	0.208427	0.65045	0.952503
ENSG00000166509.10	CLEC3A	-0.144611	-2.4943	0.0498069	0.824525	0.998139
ENSG00000258670.1	RP11-1042B17.3	-0.144615	-1.35166	0.161179	0.690191	0.96424
ENSG00000227453.1	HNRNPA1P63	-0.144664	-2.52312	0.0969103	0.757171	0.981281
ENSG00000253313.5	C1orf210	-0.14467	3.44026	0.304973	0.583826	0.929366
ENSG00000135951.14	TSGA10	-0.144725	2.01379	0.189481	0.665667	0.958467
ENSG00000184788.12	SATL1	-0.144746	-2.73162	0.0203501	0.88733	1
ENSG00000141696.12	P3H4	-0.144805	4.97082	0.825744	0.368899	0.818848
ENSG00000270733.1	RP11-231P20.5	-0.144827	-3.38245	0.0241206	0.877352	1
ENSG00000022976.15	ZNF839	-0.144889	4.04058	0.483604	0.490778	0.890827
ENSG00000152939.14	MARVELD2	-0.144895	5.22546	0.402967	0.529143	0.90848
ENSG00000163527.9	STT3B	-0.144912	7.45842	0.463934	0.49968	0.894945
ENSG00000105778.17	AVL9	-0.144924	6.41204	0.734762	0.396404	0.835913
ENSG00000084110.10	HAL	-0.144963	-0.370162	0.0949819	0.759521	0.981822
ENSG00000254272.1	RP11-382J24.2	-0.144971	-2.59714	0.074547	0.818537	0.997149
ENSG00000134278.15	SPIRE1	-0.144986	5.58452	0.27369	0.603727	0.938067
ENSG00000134460.15	IL2RA	-0.145015	-2.31019	0.0532655	0.818641	0.997239
ENSG00000109099.13	PMP22	-0.145033	5.46659	0.817793	0.371192	0.819879
ENSG00000205076.4	LGALS7	-0.145065	-2.04372	0.0138998	0.906734	1
ENSG00000155252.13	PI4K2A	-0.1451	6.60173	0.776006	0.38358	0.827062
ENSG00000118507.15	AKAP7	-0.145112	2.33048	0.197159	0.659395	0.955875
ENSG00000266718.1	RP11-466A19.1	-0.145177	-2.2737	0.137822	0.720478	0.970626
ENSG00000215035.2	FDPSP5	-0.145206	-2.92853	0.0803445	0.842027	1
ENSG00000214185.3	XPOTP1	-0.145278	-1.91077	0.144582	0.705761	0.968191
ENSG00000186432.8	KPNA4	-0.145311	6.17502	0.365985	0.548587	0.9158
ENSG00000261777.5	RP11-529K1.2	-0.145369	-0.554118	0.0788386	0.780312	0.986763
ENSG00000259113.1	RP11-406H23.2	-0.145383	-3.58068	0.0128257	0.910553	1
ENSG00000156642.16	NPTN	-0.145388	6.00816	0.714731	0.402861	0.840148
ENSG00000196273.7	LINC00523	-0.145408	-1.69039	0.0443286	0.834303	1
ENSG00000242086.8	LINC00969	-0.145444	4.87464	1.0472	0.312246	0.771623
ENSG00000101343.14	CRNKL1	-0.145486	4.66569	0.079257	0.779745	0.98669
ENSG00000275896.5	PRSS2	-0.145521	-2.265	0.324895	0.770375	0.98388
ENSG00000175518.6	UBQLNL	-0.145554	-1.7693	0.0827938	0.775019	0.985429
ENSG00000164385.8	LINC01600	-0.145598	-0.947526	0.260047	0.636664	0.949288
ENSG00000242882.1	RPL5P11	-0.145636	-2.69678	0.0544584	0.852622	1
ENSG00000272100.1	RP11-155O18.6	-0.145707	-2.88403	0.0290655	0.865479	1
ENSG00000164327.12	RICTOR	-0.145808	4.18418	0.515452	0.476923	0.884823
ENSG00000248827.1	RP11-252I13.1	-0.145817	-2.56185	0.14891	0.776447	0.985952
ENSG00000119283.15	TRIM67	-0.145821	-1.34288	0.0225044	0.8815	1
ENSG00000205309.13	NT5M	-0.145827	2.65637	0.132993	0.717253	0.970252
ENSG00000178177.15	LCORL	-0.145865	4.73556	0.305684	0.58339	0.929324
ENSG00000185989.10	RASA3	-0.145874	4.88975	1.27221	0.266011	0.733944
ENSG00000137309.19	HMGA1	-0.145883	11.4314	0.506831	0.480608	0.88647
ENSG00000253819.1	LINC01151	-0.145884	-3.45167	0.0134114	0.908425	1
ENSG00000280273.1	AF131216.1	-0.145901	-2.91387	0.0160208	0.899906	1
ENSG00000100592.15	DAAM1	-0.145918	3.04723	0.276596	0.601819	0.937195
ENSG00000226338.1	AC079150.2	-0.145938	-1.39417	0.0262177	0.872178	1
ENSG00000159556.9	ISL2	-0.146029	2.32319	0.39892	0.531208	0.909793
ENSG00000165813.17	CCDC186	-0.146045	4.99985	0.131789	0.718478	0.970252
ENSG00000267633.1	CTB-5E10.3	-0.146073	-3.01474	0.119117	0.831112	1
ENSG00000161914.9	ZNF653	-0.146123	2.25595	0.221603	0.640355	0.95039
ENSG00000271788.1	CTD-2201E18.5	-0.146144	-2.59589	0.0648318	0.805619	0.993175
ENSG00000110367.11	DDX6	-0.146152	7.41628	0.467151	0.498205	0.894199
ENSG00000171680.20	PLEKHG5	-0.146193	4.97704	0.468106	0.497769	0.894045
ENSG00000025770.18	NCAPH2	-0.146194	6.07696	0.10205	0.751031	0.978744
ENSG00000184557.4	SOCS3	-0.146214	5.37065	0.7627	0.38765	0.830942
ENSG00000165516.10	KLHDC2	-0.146244	4.91729	0.857638	0.359904	0.811826
ENSG00000132952.11	USPL1	-0.146313	5.26516	0.380946	0.540563	0.913137
ENSG00000228340.5	MIR646HG	-0.146315	-1.20583	0.0934176	0.761447	0.982507
ENSG00000176946.11	THAP4	-0.146317	6.36977	0.395997	0.532709	0.910447
ENSG00000143850.13	PLEKHA6	-0.146336	3.07315	0.263466	0.610546	0.939579
ENSG00000226981.2	ABHD17AP6	-0.14634	-2.94085	0.117233	0.838232	1
ENSG00000187472.4	RP11-67P15.1	-0.146359	-2.58752	0.0256537	0.873548	1
ENSG00000198836.8	OPA1	-0.146393	6.19305	0.414273	0.523449	0.90609
ENSG00000277639.2	RP11-467J12.4	-0.146423	1.1031	0.160389	0.69091	0.964518
ENSG00000115604.10	IL18R1	-0.146431	0.0780487	0.184105	0.67015	0.959683
ENSG00000157111.12	TMEM171	-0.146436	2.20488	0.627865	0.432771	0.860547
ENSG00000133114.17	GPALPP1	-0.146503	4.36833	0.84427	0.363636	0.814549
ENSG00000001460.17	STPG1	-0.146521	4.05353	1.4825	0.230454	0.700869
ENSG00000251340.1	RP11-461G12.2	-0.146582	-3.03649	0.0754672	0.829525	1
ENSG00000188037.10	CLCN1	-0.146589	1.05603	0.363023	0.550202	0.916299
ENSG00000165805.9	C12orf50	-0.146598	0.173167	0.254902	0.616389	0.942107
ENSG00000279057.1	CTD-3126B10.5	-0.146653	-2.34674	0.137817	0.74026	0.975736
ENSG00000275056.1	RP11-127I20.8	-0.146771	-2.19771	0.0763667	0.783693	0.988033
ENSG00000138050.14	THUMPD2	-0.146791	4.59135	1.41568	0.241067	0.70989
ENSG00000089356.17	FXYD3	-0.146829	3.56082	0.197981	0.658732	0.955795
ENSG00000276293.4	PIP4K2B	-0.146926	6.31635	0.285118	0.596295	0.93549
ENSG00000153721.18	CNKSR3	-0.146935	4.3507	0.439014	0.511364	0.900732
ENSG00000043514.15	TRIT1	-0.147006	4.90393	0.49539	0.485573	0.888744
ENSG00000174233.11	ADCY6	-0.147021	4.89778	0.41679	0.522196	0.905826
ENSG00000137463.4	MGARP	-0.147082	-1.46722	0.16953	0.682708	0.961943
ENSG00000125812.15	GZF1	-0.147095	4.08745	0.408178	0.526504	0.906991
ENSG00000164953.15	TMEM67	-0.14713	3.46871	0.279142	0.600157	0.937029
ENSG00000260942.1	CAPN10-AS1	-0.147155	1.57054	0.180864	0.672891	0.960437
ENSG00000272787.1	KB-226F1.2	-0.147215	-1.06505	0.0825937	0.775283	0.985508
ENSG00000136381.12	IREB2	-0.147232	5.52149	0.45575	0.503466	0.896751
ENSG00000174485.15	DENND4A	-0.147256	4.14505	0.417827	0.521681	0.905794
ENSG00000110876.9	SELPLG	-0.147295	-0.103574	0.275071	0.602818	0.937847
ENSG00000138663.8	COPS4	-0.147298	5.85151	0.373425	0.544569	0.914671
ENSG00000261390.5	MAFTRR	-0.147318	-2.64309	0.0324695	0.857903	1
ENSG00000155962.12	CLIC2	-0.147363	-0.559179	0.228946	0.634888	0.948823
ENSG00000244535.1	RP1-181J22.1	-0.147378	-3.30381	0.0567552	0.825116	0.998424
ENSG00000137513.9	NARS2	-0.147398	4.86557	0.71769	0.401897	0.839322
ENSG00000215421.9	ZNF407	-0.147578	2.92316	0.492779	0.486718	0.88928
ENSG00000258768.2	CTD-2292M16.8	-0.147589	1.75742	0.403542	0.52885	0.908384
ENSG00000170340.10	B3GNT2	-0.147615	5.04185	0.478893	0.492885	0.891459
ENSG00000048649.13	RSF1	-0.147677	4.78292	0.270454	0.605868	0.93837
ENSG00000185958.9	FAM186A	-0.147689	-0.104824	0.23741	0.628719	0.946868
ENSG00000279745.1	AL365202.1	-0.147746	-2.54557	0.0718006	0.790097	0.990136
ENSG00000261646.1	RP11-489G11.3	-0.147891	-2.50807	0.0396344	0.843196	1
ENSG00000251688.1	RP11-752L20.5	-0.147909	-2.99609	0.0547588	0.834004	1
ENSG00000226625.1	RBM17P1	-0.147941	-3.52543	0.0154522	0.901865	1
ENSG00000214629.3	RPSAP6	-0.148013	-2.23537	0.0888125	0.816795	0.996747
ENSG00000247596.8	TWF2	-0.148036	6.46148	0.403325	0.528961	0.908384
ENSG00000247095.2	MIR210HG	-0.148121	1.08684	0.177824	0.675487	0.960449
ENSG00000232451.1	AC016768.1	-0.148241	-3.054	0.0243355	0.876874	1
ENSG00000197442.9	MAP3K5	-0.148246	4.7886	0.294964	0.590043	0.932818
ENSG00000067225.17	PKM	-0.148329	10.3471	0.169959	0.682329	0.961887
ENSG00000117400.15	MPL	-0.148351	-2.07872	0.067944	0.795679	0.990876
ENSG00000182230.11	FAM153B	-0.148379	-0.465639	0.137472	0.712746	0.969431
ENSG00000214914.3	RPL23AP3	-0.148392	-2.60999	0.0437849	0.838325	1
ENSG00000234667.1	ACTBP13	-0.148407	-1.43561	0.215879	0.671728	0.959989
ENSG00000132510.10	KDM6B	-0.14841	5.23351	0.184433	0.669875	0.959683
ENSG00000271614.1	LINC00936	-0.1485	-1.53635	0.231334	0.700664	0.966468
ENSG00000204427.11	ABHD16A	-0.148555	5.09485	0.6894	0.411252	0.846104
ENSG00000075234.16	TTC38	-0.148572	4.77539	0.482682	0.49119	0.891011
ENSG00000007923.15	DNAJC11	-0.148622	6.00569	0.257845	0.614368	0.941376
ENSG00000167094.15	TTC16	-0.148738	-1.06868	0.0949962	0.759504	0.981822
ENSG00000259124.1	RP11-187O7.3	-0.148793	-3.01446	0.0781704	0.796887	0.991184
ENSG00000006740.16	ARHGAP44	-0.148864	3.36994	0.76654	0.386469	0.830168
ENSG00000259784.1	RP11-20I23.3	-0.148869	-0.783409	0.0331372	0.856465	1
ENSG00000271647.1	KRT8P47	-0.148971	-2.26706	0.0794328	0.779507	0.98669
ENSG00000251095.6	RP11-115D19.1	-0.149023	4.23425	0.101581	0.751584	0.978744
ENSG00000073598.5	FNDC8	-0.149032	-2.05139	0.0711889	0.790972	0.990187
ENSG00000093134.14	VNN3	-0.14906	-2.79048	0.0627539	0.816709	0.996747
ENSG00000267416.1	CTD-2319I12.2	-0.149227	-0.972637	0.164343	0.68733	0.963551
ENSG00000255857.5	PXN-AS1	-0.149234	2.56729	0.210229	0.649047	0.952503
ENSG00000249685.1	RP11-360F5.3	-0.149247	-2.84971	0.0326178	0.857582	1
ENSG00000280295.1	RP11-358B23.6	-0.149385	-2.73675	0.0643767	0.870537	1
ENSG00000271383.6	NBPF19	-0.149424	5.08285	0.210855	0.648561	0.952503
ENSG00000184619.3	KRBA2	-0.149588	0.372733	0.235729	0.629932	0.947129
ENSG00000250490.1	FLJ33360	-0.149605	-2.25816	0.0584702	0.810155	0.994434
ENSG00000272334.1	RP11-129K12.1	-0.149648	-3.41883	0.0192806	0.890376	1
ENSG00000114771.13	AADAC	-0.149664	2.00311	0.17162	0.680869	0.961468
ENSG00000157150.4	TIMP4	-0.149737	-3.38256	0.0115921	0.914886	1
ENSG00000197841.14	ZNF181	-0.149748	2.4876	0.521874	0.474208	0.883428
ENSG00000151502.10	VPS26B	-0.149809	5.89368	0.71556	0.40259	0.839892
ENSG00000260205.1	RP11-108B14.5	-0.149849	-1.96471	0.0651497	0.79983	0.991599
ENSG00000121210.15	KIAA0922	-0.149896	4.2449	0.507526	0.480309	0.886241
ENSG00000237352.3	LINC01358	-0.149921	-0.34346	0.116999	0.734087	0.974608
ENSG00000177406.4	RP11-218M22.1	-0.149973	0.672616	0.452826	0.50483	0.89724
ENSG00000230731.2	RP11-478K15.6	-0.149974	-2.40689	0.0261002	0.872462	1
ENSG00000226964.1	RHEBP2	-0.149986	0.459766	0.130123	0.720185	0.970532
ENSG00000106299.7	WASL	-0.150008	5.39251	0.366268	0.548433	0.91575
ENSG00000179933.5	C14orf119	-0.150149	6.5097	0.707404	0.405262	0.842156
ENSG00000184939.15	ZFP90	-0.150153	5.14329	0.34968	0.557591	0.91931
ENSG00000223930.5	RP11-33A14.1	-0.150168	-3.21022	0.0145925	0.904497	1
ENSG00000245680.9	ZNF585B	-0.150185	2.71849	0.401841	0.529716	0.908743
ENSG00000234130.2	RP13-88F20.1	-0.150252	-2.4043	0.18916	0.779758	0.98669
ENSG00000117118.9	SDHB	-0.150364	7.56533	0.710867	0.404124	0.841078
ENSG00000075275.16	CELSR1	-0.150436	4.77296	0.330957	0.568289	0.923906
ENSG00000105085.10	MED26	-0.150519	3.62307	0.965297	0.331708	0.788578
ENSG00000104299.14	INTS9	-0.150561	4.04944	0.287921	0.594501	0.934548
ENSG00000110076.18	NRXN2	-0.150642	0.648251	0.227756	0.635766	0.949071
ENSG00000263280.1	LA16c-325D7.2	-0.150658	-1.27311	0.136783	0.713434	0.969449
ENSG00000229433.1	RP11-329B9.1	-0.150706	-2.25177	0.210763	0.732184	0.974456
ENSG00000137812.19	CASC5	-0.150717	4.35822	0.235667	0.629977	0.947129
ENSG00000229036.7	VDAC1P8	-0.150876	1.12159	0.401946	0.529662	0.908743
ENSG00000238213.1	TARDBPP2	-0.150995	-2.9689	0.158781	0.837949	1
ENSG00000147471.11	PROSC	-0.15109	6.07446	0.326714	0.57077	0.925017
ENSG00000167740.9	CYB5D2	-0.151139	3.97197	0.361153	0.551226	0.916535
ENSG00000163357.10	DCST1	-0.151223	-0.702611	0.393213	0.534146	0.911175
ENSG00000265692.1	RP13-516M14.4	-0.15134	-0.953745	0.211256	0.64825	0.952503
ENSG00000116857.16	TMEM9	-0.151358	6.0827	0.535705	0.468446	0.880584
ENSG00000171126.7	KCNG3	-0.151434	0.103043	0.379307	0.541432	0.913516
ENSG00000200408.1	RNA5SP74	-0.151446	-3.80671	0.0335232	0.914916	1
ENSG00000244625.5	MIATNB	-0.151454	1.1071	0.426976	0.517181	0.90379
ENSG00000135040.15	NAA35	-0.151468	5.03655	0.366984	0.548044	0.915531
ENSG00000222038.3	POTEJ	-0.151561	-2.11342	0.456034	0.727272	0.972564
ENSG00000145860.11	RNF145	-0.151623	6.15408	0.669371	0.418074	0.851254
ENSG00000137642.12	SORL1	-0.151645	4.84817	0.689105	0.411351	0.846104
ENSG00000172000.7	ZNF556	-0.151651	-0.217383	0.463945	0.499675	0.894945
ENSG00000149557.12	FEZ1	-0.1517	-0.959197	0.0803941	0.778213	0.986184
ENSG00000101210.10	EEF1A2	-0.151734	8.95552	0.359635	0.552061	0.916968
ENSG00000146285.13	SCML4	-0.151803	-2.00077	0.0491401	0.825684	0.998608
ENSG00000259178.1	CTD-2184D3.3	-0.151826	-2.65987	0.0157518	0.900924	1
ENSG00000082515.17	MRPL22	-0.151836	5.64708	0.310445	0.580483	0.928917
ENSG00000136521.12	NDUFB5	-0.151869	6.78591	0.514994	0.477118	0.884823
ENSG00000155666.11	KDM8	-0.151917	1.3609	0.607161	0.440403	0.865229
ENSG00000109775.10	UFSP2	-0.151921	5.04055	1.00473	0.32214	0.780681
ENSG00000225347.1	SLC25A5P8	-0.151936	-3.12217	0.0835561	0.843387	1
ENSG00000070388.11	FGF22	-0.151948	-0.853729	0.181026	0.672753	0.960437
ENSG00000235828.5	RPL36AP26	-0.15195	-2.24312	0.0513943	0.821799	0.997628
ENSG00000163631.16	ALB	-0.151959	-0.60202	0.0416217	0.839368	1
ENSG00000185024.16	BRF1	-0.151997	4.5065	0.326796	0.570722	0.925017
ENSG00000231440.1	RP11-467I20.6	-0.152074	-3.05474	0.0273649	0.869436	1
ENSG00000241684.5	ADAMTS9-AS2	-0.152087	-1.30294	0.0996333	0.753896	0.979612
ENSG00000163453.11	IGFBP7	-0.152125	-3.05225	0.0129747	0.909876	1
ENSG00000203987.2	RP11-188C12.3	-0.152127	-2.38676	0.0308671	0.861416	1
ENSG00000115594.11	IL1R1	-0.152159	3.18014	0.439946	0.510919	0.900515
ENSG00000165556.9	CDX2	-0.152198	4.24298	0.412212	0.524478	0.906217
ENSG00000220884.2	MESTP1	-0.152218	-2.84863	0.0717852	0.842622	1
ENSG00000203896.9	LIME1	-0.152277	2.32747	0.120977	0.729784	0.973594
ENSG00000118407.14	FILIP1	-0.15228	-0.175931	0.125922	0.724545	0.971728
ENSG00000224805.2	LINC00853	-0.15231	-1.32401	0.101561	0.751608	0.978744
ENSG00000174586.10	ZNF497	-0.152319	-0.0755065	0.28875	0.593972	0.934548
ENSG00000078674.17	PCM1	-0.152357	5.97763	0.273391	0.603924	0.938067
ENSG00000178150.8	ZNF114	-0.152408	1.90704	0.513037	0.47795	0.885036
ENSG00000249931.4	GOLGA8K	-0.152429	-1.28102	0.199621	0.657415	0.955697
ENSG00000233258.1	RP11-219F10.1	-0.152456	-2.80123	0.0410229	0.840511	1
ENSG00000111707.11	SUDS3	-0.152468	6.36235	0.26691	0.608231	0.93928
ENSG00000184232.8	OAF	-0.152478	5.27743	0.320871	0.574221	0.926467
ENSG00000163596.16	ICA1L	-0.152527	1.66017	0.490745	0.487613	0.889426
ENSG00000267811.1	RP11-727F15.11	-0.152544	-2.8885	0.0398794	0.848942	1
ENSG00000269113.3	TRABD2B	-0.152546	-1.46043	0.0356219	0.851244	1
ENSG00000178199.13	ZC3H12D	-0.152546	-0.521442	0.232701	0.632134	0.948192
ENSG00000145386.9	CCNA2	-0.152717	5.9289	0.100106	0.753333	0.979239
ENSG00000233622.1	CYP2T1P	-0.152822	-2.89225	0.032164	0.858565	1
ENSG00000165280.15	VCP	-0.152842	7.32419	0.0798922	0.778888	0.986439
ENSG00000231313.2	CLIC1P1	-0.152849	-3.0431	0.0786538	0.853413	1
ENSG00000117009.11	KMO	-0.152857	-0.909437	0.0937217	0.761071	0.982281
ENSG00000128805.14	ARHGAP22	-0.152865	3.21425	0.690316	0.410944	0.846104
ENSG00000170037.13	CNTROB	-0.152912	5.79294	0.669329	0.418089	0.851254
ENSG00000281991.1	TMEM265	-0.152915	3.93243	0.166974	0.684975	0.962906
ENSG00000205041.1	CTC-425O23.2	-0.152926	-1.30962	0.0578423	0.811157	0.994832
ENSG00000175003.12	SLC22A1	-0.152938	-1.47166	0.0400093	0.842467	1
ENSG00000261737.1	RP4-612B15.3	-0.153031	-2.83147	0.0229149	0.880432	1
ENSG00000151657.11	KIN	-0.153084	3.53021	0.165313	0.686459	0.963351
ENSG00000279593.1	RP11-131H24.5	-0.153091	-1.86666	0.157428	0.764736	0.983389
ENSG00000151702.16	FLI1	-0.153188	-1.31992	0.0459099	0.831418	1
ENSG00000185437.13	SH3BGR	-0.153198	2.22055	0.39134	0.535117	0.911563
ENSG00000271631.1	RP11-408O19.5	-0.153219	-3.08653	0.0292645	0.865024	1
ENSG00000132746.14	ALDH3B2	-0.153235	-1.63343	0.43113	0.662593	0.957534
ENSG00000184988.8	TMEM106A	-0.153238	0.71943	0.466043	0.498712	0.894599
ENSG00000109911.17	ELP4	-0.153252	4.19005	0.262253	0.611367	0.939855
ENSG00000134644.15	PUM1	-0.1533	5.93415	0.379492	0.541333	0.913497
ENSG00000186615.10	KTN1-AS1	-0.153317	3.01166	0.419953	0.52063	0.905553
ENSG00000206503.11	HLA-A	-0.153394	8.60455	0.836238	0.365905	0.816128
ENSG00000244151.1	RP11-148K1.12	-0.153431	-1.55723	0.132751	0.717498	0.970252
ENSG00000205644.5	CTD-2375G15.1	-0.153485	-2.72097	0.0627602	0.845029	1
ENSG00000197847.12	SLC22A20	-0.15352	0.360629	0.557603	0.459555	0.875253
ENSG00000273001.1	RP11-118K6.3	-0.15354	-1.66621	0.109355	0.742589	0.976417
ENSG00000143194.12	MAEL	-0.153558	-1.42088	0.0436246	0.835604	1
ENSG00000237370.1	AC010907.2	-0.153566	-3.00795	0.0945751	0.806566	0.99353
ENSG00000129518.8	EAPP	-0.153566	5.19922	0.808465	0.373907	0.821361
ENSG00000144597.13	EAF1	-0.153607	6.47145	0.55854	0.459181	0.874942
ENSG00000275318.1	RP11-526D8.11	-0.153612	0.359612	0.128966	0.721378	0.97078
ENSG00000083838.15	ZNF446	-0.153619	2.94066	0.371985	0.545342	0.914868
ENSG00000254087.7	LYN	-0.153622	5.39407	0.62102	0.435272	0.862543
ENSG00000215252.11	GOLGA8B	-0.153656	5.03094	0.218611	0.642614	0.951177
ENSG00000088876.11	ZNF343	-0.153772	4.18407	0.937371	0.33872	0.794391
ENSG00000171723.15	GPHN	-0.153776	4.94714	0.363136	0.55014	0.916299
ENSG00000271199.1	RP13-216E22.5	-0.153797	-3.46746	0.0316673	0.85965	1
ENSG00000198894.7	CIPC	-0.153817	5.11759	0.445234	0.508404	0.899177
ENSG00000226434.1	RP11-1L9.1	-0.153821	-3.53879	0.0139064	0.906758	1
ENSG00000119929.12	CUTC	-0.15387	6.42615	0.969645	0.330634	0.788068
ENSG00000274751.1	LA16c-358B7.4	-0.153899	-1.50307	0.264248	0.639381	0.949815
ENSG00000107263.18	RAPGEF1	-0.153941	6.19439	0.342754	0.561503	0.920791
ENSG00000237613.2	FAM138A	-0.153956	-2.97446	0.0806041	0.825315	0.998482
ENSG00000272909.1	CTD-2555O16.4	-0.153984	0.298346	0.280505	0.599271	0.936456
ENSG00000128791.11	TWSG1	-0.154015	5.54849	0.31816	0.575836	0.926787
ENSG00000279202.1	CTA-113A6.1	-0.15404	-1.81937	0.207196	0.667346	0.959414
ENSG00000204178.9	TMEM57	-0.154093	3.83256	0.467917	0.497855	0.894068
ENSG00000240567.1	RP11-3P17.4	-0.154127	-2.10369	0.199373	0.751747	0.978744
ENSG00000196639.6	HRH1	-0.15414	3.2878	0.553095	0.461363	0.876329
ENSG00000224481.1	RP11-495P10.3	-0.154165	-2.17111	0.0594113	0.808663	0.993909
ENSG00000216901.1	ZNF603P	-0.154181	-2.40136	0.0793826	0.779575	0.98669
ENSG00000233061.1	TTLL7-IT1	-0.154196	-1.55131	0.189653	0.665525	0.958467
ENSG00000166169.16	POLL	-0.154258	5.91155	0.808369	0.373935	0.821361
ENSG00000138074.14	SLC5A6	-0.154312	5.39897	0.628453	0.432558	0.860252
ENSG00000135914.5	HTR2B	-0.154369	-2.37405	0.0535672	0.818138	0.997133
ENSG00000100151.15	PICK1	-0.154389	4.54335	0.384839	0.538511	0.912572
ENSG00000267809.1	NDUFV2P1	-0.15447	1.78486	0.133888	0.716345	0.969776
ENSG00000263120.1	RP5-1107A17.4	-0.154485	-1.85213	0.134679	0.715546	0.969776
ENSG00000260646.1	LA16c-385E7.1	-0.154507	-2.98385	0.0552654	0.859759	1
ENSG00000167778.8	SPRYD3	-0.15452	6.41694	1.05432	0.310627	0.770252
ENSG00000233719.4	GOT2P3	-0.15459	-1.68873	0.191846	0.735857	0.975364
ENSG00000100201.19	DDX17	-0.154592	7.58953	0.219128	0.642223	0.951177
ENSG00000188396.3	TCTEX1D4	-0.154597	-2.22362	0.0318641	0.859219	1
ENSG00000186765.11	FSCN2	-0.154739	-0.117753	0.46998	0.496915	0.893808
ENSG00000226472.8	RP11-551L14.4	-0.154744	-1.14731	0.233395	0.631628	0.948106
ENSG00000236682.1	AC068282.3	-0.15477	-1.30977	0.289823	0.634197	0.948823
ENSG00000109684.14	CLNK	-0.154827	-0.811069	0.209041	0.649971	0.952503
ENSG00000204444.10	APOM	-0.154861	0.214825	0.29462	0.590259	0.93291
ENSG00000249319.2	AC068533.7	-0.154899	0.775604	0.0393131	0.843825	1
ENSG00000197099.8	RP11-573D15.8	-0.154987	0.469494	0.448513	0.506855	0.898351
ENSG00000059122.16	FLYWCH1	-0.154993	6.18831	0.517608	0.476008	0.884297
ENSG00000103460.16	TOX3	-0.155077	-2.732	0.0111	0.916614	1
ENSG00000100038.19	TOP3B	-0.155082	4.26193	0.544737	0.464745	0.878412
ENSG00000113790.10	EHHADH	-0.155119	3.54145	0.261297	0.612015	0.940165
ENSG00000224982.3	TMEM233	-0.155163	-2.25209	0.317421	0.716503	0.969776
ENSG00000198225.5	FKBP1C	-0.155192	-1.47814	0.117815	0.733198	0.974493
ENSG00000230465.1	VENTXP4	-0.155215	-2.95377	0.066397	0.830857	1
ENSG00000226690.7	AC005281.1	-0.155215	-2.38754	0.0196848	0.889119	1
ENSG00000203995.9	ZYG11A	-0.155229	-0.71661	0.707755	0.551785	0.916968
ENSG00000137700.16	SLC37A4	-0.155284	5.82522	0.561503	0.458	0.874031
ENSG00000215086.2	NPM1P24	-0.155284	-1.58057	0.219328	0.642071	0.951177
ENSG00000065621.14	GSTO2	-0.155309	6.91329	0.496865	0.484928	0.888663
ENSG00000161542.16	PRPSAP1	-0.155369	5.7672	0.948621	0.335871	0.792107
ENSG00000166685.11	COG1	-0.155376	5.33724	0.210142	0.649115	0.952503
ENSG00000267879.1	CTB-147C22.9	-0.155388	-2.87338	0.0297246	0.863978	1
ENSG00000108604.15	SMARCD2	-0.155429	7.74236	0.744899	0.393195	0.834158
ENSG00000171853.15	TRAPPC12	-0.155472	4.12353	0.1917	0.663839	0.957781
ENSG00000178732.5	GP5	-0.155493	-1.96666	0.260125	0.741427	0.975876
ENSG00000205396.11	LINC00661	-0.155529	-2.98404	0.0132277	0.909051	1
ENSG00000234509.1	AP000253.1	-0.155615	-0.896139	0.209432	0.649667	0.952503
ENSG00000188610.12	FAM72B	-0.155654	3.55632	0.219173	0.642188	0.951177
ENSG00000012211.12	PRICKLE3	-0.155863	4.5476	0.593704	0.445477	0.868397
ENSG00000118990.5	GLRXP3	-0.155911	-1.56408	0.173962	0.678824	0.961068
ENSG00000262152.6	LA16c-380H5.1	-0.155956	-1.09549	0.200038	0.657081	0.955646
ENSG00000185078.3	AC093698.1	-0.156003	-2.67636	0.0489083	0.845267	1
ENSG00000073921.17	PICALM	-0.156074	6.53025	0.314896	0.577793	0.927906
ENSG00000259192.1	AC109631.1	-0.156131	-3.23611	0.0323694	0.858119	1
ENSG00000161395.13	PGAP3	-0.156142	3.34625	0.348871	0.558045	0.91943
ENSG00000236155.6	RP11-231P20.2	-0.156186	-2.35173	0.0814783	0.80964	0.994333
ENSG00000112304.10	ACOT13	-0.156222	5.75983	0.430158	0.515633	0.903252
ENSG00000175749.11	EIF3KP1	-0.15646	-2.98952	0.0749463	0.785662	0.988738
ENSG00000163746.11	PLSCR2	-0.156464	-2.30376	0.0187389	0.891798	1
ENSG00000283529.1	RP4-791K14.2	-0.156527	-2.85248	0.025929	0.872877	1
ENSG00000240003.2	RPL7P24	-0.156573	-1.96005	0.0283664	0.867091	1
ENSG00000278890.1	LL22NC03-27C5.1	-0.156619	-1.52795	0.237182	0.630062	0.947129
ENSG00000117154.11	IGSF21	-0.15664	-3.32662	0.0161644	0.899512	1
ENSG00000268836.1	LA16c-OS12.2	-0.156642	-2.3003	0.043531	0.835778	1
ENSG00000273008.1	RP11-351D16.3	-0.156704	-0.993515	0.169717	0.682543	0.961943
ENSG00000115419.12	GLS	-0.156736	5.56834	0.16226	0.68921	0.964106
ENSG00000260298.2	ACTG1P16	-0.156787	-3.11865	0.128854	0.824217	0.998139
ENSG00000173120.14	KDM2A	-0.156805	6.02982	0.477132	0.493677	0.892164
ENSG00000149136.8	SSRP1	-0.156823	8.38295	0.25966	0.613129	0.940521
ENSG00000204482.10	LST1	-0.156827	-0.62892	0.0702104	0.792379	0.990522
ENSG00000278619.4	MRM1	-0.156867	3.34326	0.131321	0.718956	0.970252
ENSG00000243429.1	OR7E29P	-0.156942	-2.73396	0.0935109	0.782022	0.987547
ENSG00000244479.6	OR2A1-AS1	-0.156953	2.71682	0.488672	0.488529	0.88988
ENSG00000240857.1	RDH14	-0.156997	4.10354	0.921191	0.342876	0.797758
ENSG00000264615.2	RN7SL592P	-0.15702	-2.61629	0.0718681	0.790001	0.990136
ENSG00000108578.14	BLMH	-0.157041	6.34101	0.211296	0.64822	0.952503
ENSG00000260677.1	RP11-546O6.4	-0.157087	-2.29196	0.131699	0.793505	0.990598
ENSG00000197753.8	LHFPL5	-0.157125	-0.865279	0.24285	0.644992	0.951581
ENSG00000241627.3	UBQLN4P1	-0.157135	-0.775484	0.164301	0.687367	0.963551
ENSG00000254057.1	RP3-388N13.3	-0.157142	0.391971	0.209088	0.649934	0.952503
ENSG00000229723.1	LINC01054	-0.157196	-2.72545	0.0295205	0.885502	1
ENSG00000160447.6	PKN3	-0.157297	5.70354	0.839083	0.365099	0.815561
ENSG00000243824.1	RPL12P6	-0.157324	-2.84807	0.0142109	0.905701	1
ENSG00000169057.20	MECP2	-0.157412	5.6384	0.271043	0.605477	0.93832
ENSG00000147316.12	MCPH1	-0.157454	4.52936	0.948303	0.335951	0.792143
ENSG00000249681.2	KRT19P3	-0.157464	-3.01007	0.0667202	0.845862	1
ENSG00000090989.17	EXOC1	-0.157474	4.10292	0.252179	0.618273	0.942528
ENSG00000168906.12	MAT2A	-0.157479	6.7996	0.157277	0.693765	0.965112
ENSG00000259849.1	VENTXP1	-0.157526	-3.23508	0.0138675	0.907008	1
ENSG00000118690.12	ARMC2	-0.157544	1.12686	0.677773	0.415192	0.848693
ENSG00000269973.1	RP11-95D17.1	-0.157566	2.40066	0.347965	0.558555	0.919656
ENSG00000273888.1	FRMD6-AS1	-0.157588	-1.37552	0.126031	0.724431	0.971687
ENSG00000224892.6	RPS4XP16	-0.157665	-0.677029	0.203731	0.654141	0.953903
ENSG00000172232.9	AZU1	-0.157694	-2.40712	0.111875	0.747145	0.977875
ENSG00000178115.11	GOLGA8Q	-0.157703	-2.14303	0.128962	0.721382	0.97078
ENSG00000115525.16	ST3GAL5	-0.157802	4.06601	0.316184	0.577019	0.927434
ENSG00000264346.1	SNORA77	-0.157819	-3.688	0.0215455	0.908464	1
ENSG00000189171.14	S100A13	-0.157824	6.82235	0.293381	0.591039	0.933091
ENSG00000151422.12	FER	-0.157838	5.22035	0.61079	0.43905	0.864697
ENSG00000149573.8	MPZL2	-0.157927	4.39201	0.646196	0.426184	0.856957
ENSG00000096872.15	IFT74	-0.157929	3.80789	0.301605	0.585903	0.930485
ENSG00000235615.2	AJ239322.1	-0.157931	-2.19648	0.110178	0.760561	0.982258
ENSG00000267709.1	AC024592.9	-0.157978	0.191656	0.180584	0.673128	0.960437
ENSG00000103544.14	C16orf62	-0.157979	4.73765	0.938436	0.338449	0.794201
ENSG00000109917.10	ZPR1	-0.158081	6.80303	0.7302	0.397861	0.837173
ENSG00000270230.1	MTND6P22	-0.158101	-2.65695	0.051488	0.821639	0.997628
ENSG00000280180.1	RP11-244B22.10	-0.158107	0.589991	0.319567	0.574997	0.926733
ENSG00000166272.16	WBP1L	-0.158124	5.60666	1.61537	0.211013	0.678778
ENSG00000138286.14	FAM149B1	-0.15814	4.80396	0.650741	0.424575	0.855907
ENSG00000272444.1	RP11-1017G21.6	-0.158172	-2.02803	0.12506	0.739943	0.975736
ENSG00000224546.2	EIF4BP3	-0.158199	-1.37084	0.0937262	0.761066	0.982281
ENSG00000268635.2	RP11-739B23.1	-0.158218	-1.80197	0.303494	0.697627	0.965597
ENSG00000173276.13	ZBTB21	-0.158267	4.8826	0.456413	0.503157	0.896511
ENSG00000270503.1	YTHDF2P1	-0.158364	-1.68764	0.0942938	0.760366	0.982253
ENSG00000116199.11	FAM20B	-0.158422	6.45979	0.288805	0.593937	0.934548
ENSG00000272666.1	CTA-384D8.35	-0.15848	-3.14239	0.0231552	0.879812	1
ENSG00000251313.1	RP11-747H12.5	-0.15857	-3.23	0.0982755	0.851638	1
ENSG00000133328.3	HRASLS2	-0.158579	-2.92799	0.0273702	0.869424	1
ENSG00000126804.13	ZBTB1	-0.158583	3.89544	0.432987	0.514262	0.902565
ENSG00000225528.2	RP3-370M22.8	-0.158599	-2.63823	0.0304829	0.862272	1
ENSG00000168970.22	JMJD7-PLA2G4B	-0.158619	2.5055	0.419112	0.521045	0.905553
ENSG00000242193.9	RP11-568K15.1	-0.158685	2.23331	0.344187	0.560689	0.920549
ENSG00000198805.11	PNP	-0.158807	6.77524	0.361471	0.551052	0.916498
ENSG00000276075.1	CTD-2012K14.8	-0.158869	-1.10473	0.114187	0.737178	0.975581
ENSG00000171223.5	JUNB	-0.158876	6.03224	0.639487	0.428577	0.858606
ENSG00000128829.11	EIF2AK4	-0.158902	6.81428	1.66139	0.204754	0.672377
ENSG00000160117.14	ANKLE1	-0.158951	3.47922	0.450226	0.506049	0.898011
ENSG00000242137.1	RPL11P5	-0.159011	-2.94144	0.0550562	0.820309	0.997464
ENSG00000166862.6	CACNG2	-0.159061	-3.16823	0.0138835	0.906835	1
ENSG00000259015.1	RP11-109N23.6	-0.159081	-2.50317	0.051432	0.821735	0.997628
ENSG00000179832.17	MROH1	-0.159085	5.06752	0.557774	0.459486	0.875231
ENSG00000254706.2	RP11-565P22.6	-0.159112	-0.978679	0.0931482	0.761781	0.982684
ENSG00000248334.6	WHAMMP2	-0.159172	1.42619	0.48468	0.490299	0.890641
ENSG00000214760.2	RPL21P1	-0.159186	-2.95833	0.0338532	0.854941	1
ENSG00000259030.6	FPGT-TNNI3K	-0.159187	1.10497	0.153222	0.697534	0.965597
ENSG00000251664.3	PCDHA12	-0.159203	-1.24012	0.61197	0.60968	0.939453
ENSG00000246575.2	AC093162.5	-0.159288	0.477129	0.132861	0.717386	0.970252
ENSG00000147065.16	MSN	-0.159301	7.46797	0.161338	0.690047	0.964221
ENSG00000145743.15	FBXL17	-0.159323	3.57767	0.17072	0.681659	0.961745
ENSG00000150753.11	CCT5	-0.159365	8.71635	0.148891	0.701623	0.966925
ENSG00000149743.13	TRPT1	-0.159367	4.97897	0.474995	0.494641	0.892541
ENSG00000127241.16	MASP1	-0.159572	-0.552804	0.0388466	0.844742	1
ENSG00000130558.19	OLFM1	-0.159602	1.74001	0.408967	0.526107	0.90676
ENSG00000184708.17	EIF4ENIF1	-0.159624	4.7525	0.706131	0.405681	0.84227
ENSG00000165424.6	ZCCHC24	-0.159658	3.57282	0.474542	0.494845	0.892643
ENSG00000116133.11	DHCR24	-0.159694	6.74442	0.137362	0.712856	0.969431
ENSG00000165996.13	HACD1	-0.159716	3.03698	0.666469	0.419077	0.852128
ENSG00000096654.15	ZNF184	-0.159762	3.33446	0.753743	0.390426	0.832763
ENSG00000163959.9	SLC51A	-0.159804	0.475974	0.334142	0.566441	0.923062
ENSG00000189114.6	BLOC1S3	-0.159846	3.60996	0.693977	0.409717	0.845379
ENSG00000006530.15	AGK	-0.159926	5.1836	0.320199	0.57462	0.92654
ENSG00000235919.4	ASH1L-AS1	-0.159962	-0.0442908	0.256702	0.615151	0.941546
ENSG00000189233.11	NUGGC	-0.159968	-1.32021	0.163031	0.688512	0.963792
ENSG00000108219.14	TSPAN14	-0.159994	7.13039	1.01042	0.320789	0.77948
ENSG00000226266.6	AC009961.3	-0.160011	-0.809848	0.0602926	0.807278	0.99353
ENSG00000213650.3	RP11-760D2.7	-0.16002	-2.79301	0.100283	0.753122	0.979177
ENSG00000104885.17	DOT1L	-0.160034	5.52143	0.624919	0.433845	0.861236
ENSG00000260555.1	RP11-728K20.2	-0.160071	-3.61266	0.00988206	0.921836	1
ENSG00000173039.18	RELA	-0.160099	6.45191	0.919875	0.343217	0.797999
ENSG00000249482.1	USP17L14P	-0.160109	-3.45843	0.0206628	0.886416	1
ENSG00000233081.1	RP11-440G5.2	-0.160409	-3.23502	0.0215135	0.884246	1
ENSG00000111325.16	OGFOD2	-0.160512	4.24188	0.458587	0.502148	0.895837
ENSG00000280147.1	RP11-486M23.3	-0.160621	-2.14795	0.11267	0.743127	0.976561
ENSG00000230454.1	U73166.2	-0.160627	-0.924267	0.0604562	0.807022	0.99353
ENSG00000145936.8	KCNMB1	-0.160643	-0.585256	0.278456	0.600604	0.937084
ENSG00000214455.4	RCN1P2	-0.160654	3.52267	0.695383	0.409247	0.84493
ENSG00000196566.2	RP11-57C13.3	-0.160695	-2.50415	0.0956764	0.825059	0.998424
ENSG00000180385.8	EMC3-AS1	-0.160707	1.47277	0.257488	0.614612	0.94144
ENSG00000256673.1	RP11-599J14.2	-0.16071	-1.49208	0.112867	0.738643	0.975736
ENSG00000112062.10	MAPK14	-0.160733	5.62326	0.443068	0.509431	0.899614
ENSG00000271484.1	RP11-132J14.3	-0.160752	-3.21777	0.159391	0.846184	1
ENSG00000165863.16	C10orf82	-0.160769	-0.900291	0.343771	0.560925	0.920627
ENSG00000102974.14	CTCF	-0.160865	5.62006	0.26243	0.611247	0.939855
ENSG00000162779.21	AXDND1	-0.16087	1.26404	0.349888	0.557475	0.919211
ENSG00000064102.14	ASUN	-0.160885	5.92911	0.494555	0.485939	0.888957
ENSG00000232327.4	RP11-395C17.1	-0.160917	-2.67256	0.084937	0.78375	0.988033
ENSG00000139697.12	SBNO1	-0.16095	6.28953	0.390971	0.535308	0.911563
ENSG00000109736.14	MFSD10	-0.161089	6.1695	0.545095	0.464599	0.878412
ENSG00000144566.10	RAB5A	-0.161098	6.09054	0.899288	0.348615	0.802306
ENSG00000131748.15	STARD3	-0.161208	5.55004	0.434055	0.513746	0.90244
ENSG00000256271.1	CACNA1C-AS2	-0.161259	-2.76715	0.0798479	0.778947	0.98648
ENSG00000169251.12	NMD3	-0.161282	6.64242	0.354114	0.555115	0.918101
ENSG00000276926.1	MIR6797	-0.161292	-3.12401	0.0274608	0.86921	1
ENSG00000230469.1	RPL5P26	-0.161293	-3.19106	0.102476	0.805643	0.993175
ENSG00000213513.3	RP13-39P12.2	-0.161319	-0.700842	0.278701	0.600444	0.937029
ENSG00000154265.15	ABCA5	-0.161379	3.52781	0.613105	0.438191	0.864275
ENSG00000218582.2	GAPDHP63	-0.161542	-0.838193	0.120941	0.729823	0.973609
ENSG00000113552.15	GNPDA1	-0.161677	6.66225	0.500819	0.483206	0.887709
ENSG00000146556.14	WASH2P	-0.161688	4.20179	0.348836	0.558065	0.91943
ENSG00000075413.17	MARK3	-0.161714	6.57529	1.24692	0.270745	0.738384
ENSG00000279457.3	FO538757.1	-0.161731	4.73892	0.360164	0.55177	0.916968
ENSG00000070159.13	PTPN3	-0.16174	6.15244	1.06167	0.308969	0.768575
ENSG00000083544.13	TDRD3	-0.16184	4.32864	1.16318	0.287209	0.753449
ENSG00000133475.16	GGT2	-0.161867	-1.59337	0.649392	0.63993	0.950238
ENSG00000197694.14	SPTAN1	-0.161879	5.78544	0.341156	0.562413	0.921026
ENSG00000187695.7	RP11-723O4.6	-0.161895	-0.230084	0.182707	0.671328	0.959859
ENSG00000122126.15	OCRL	-0.161999	5.81085	0.803637	0.375323	0.822233
ENSG00000188234.13	AGAP4	-0.162154	3.20096	0.247624	0.621453	0.944066
ENSG00000262358.1	CTD-3195I5.4	-0.162232	-2.88092	0.0664323	0.797913	0.991184
ENSG00000161513.11	FDXR	-0.162234	7.84755	0.634881	0.430232	0.85964
ENSG00000261668.1	RP11-50D9.3	-0.162246	-1.10405	0.282323	0.608992	0.939453
ENSG00000280356.1	RP1-101G11.3	-0.162305	-0.607054	0.61476	0.523987	0.906217
ENSG00000204262.11	COL5A2	-0.162309	1.47133	0.532132	0.469923	0.881376
ENSG00000114023.15	FAM162A	-0.16234	6.71972	0.61727	0.436651	0.863096
ENSG00000168938.5	PPIC	-0.16237	5.7039	0.835557	0.366098	0.816215
ENSG00000112902.11	SEMA5A	-0.16239	-1.1738	0.0557654	0.814513	0.996001
ENSG00000257890.1	RP11-114F10.2	-0.162419	-3.19009	0.0332747	0.856171	1
ENSG00000270894.1	AC015849.13	-0.162438	-2.42839	0.102305	0.750731	0.978744
ENSG00000175595.14	ERCC4	-0.162439	3.16303	0.293104	0.591214	0.93313
ENSG00000272173.1	U47924.31	-0.162451	-0.781517	0.152628	0.698091	0.965804
ENSG00000239201.1	RPL21P106	-0.162537	-2.96822	0.0575051	0.857084	1
ENSG00000174282.11	ZBTB4	-0.162579	5.80353	0.744537	0.393309	0.834252
ENSG00000176054.6	RPL23P2	-0.162585	-1.03427	0.0750235	0.785555	0.988672
ENSG00000275325.4	PDCD6IPP1	-0.162606	-2.2329	0.149644	0.718804	0.970252
ENSG00000118518.15	RNF146	-0.162614	4.06592	1.07837	0.305243	0.766236
ENSG00000263618.5	RP11-527H14.4	-0.16271	-3.57579	0.0213669	0.884939	1
ENSG00000236723.2	RP5-1024G6.2	-0.16274	-2.54168	0.163227	0.821931	0.997628
ENSG00000241218.1	RP11-446H18.1	-0.162851	-2.34671	0.0720903	0.789685	0.990136
ENSG00000100401.19	RANGAP1	-0.162888	6.85777	0.297415	0.588509	0.931935
ENSG00000174306.21	ZHX3	-0.162889	4.66246	0.521039	0.474559	0.883441
ENSG00000167113.10	COQ4	-0.163038	5.26366	0.227187	0.636187	0.949114
ENSG00000004478.7	FKBP4	-0.163043	7.97804	0.206768	0.651748	0.952503
ENSG00000275111.4	ZNF2	-0.163071	3.03003	0.593629	0.445505	0.868397
ENSG00000230555.2	RP11-517P14.2	-0.163098	-2.26071	0.123296	0.727313	0.972564
ENSG00000279929.1	RP11-145E17.3	-0.163119	-2.63608	0.318883	0.747933	0.978096
ENSG00000196943.12	NOP9	-0.163237	5.79726	0.238344	0.628046	0.946868
ENSG00000179399.14	GPC5	-0.163318	-2.80752	0.0199016	0.888714	1
ENSG00000280809.2	LINC00836	-0.163371	-1.86769	0.115642	0.735573	0.975351
ENSG00000236753.5	MKLN1-AS	-0.163401	1.09697	0.434181	0.513686	0.90244
ENSG00000253614.1	RP11-513O17.3	-0.163436	-2.20338	0.109356	0.831972	1
ENSG00000229494.1	AC012494.1	-0.163523	-2.77166	0.0612684	0.805757	0.993175
ENSG00000187239.16	FNBP1	-0.163572	5.52357	0.784741	0.380942	0.825756
ENSG00000270020.1	RP11-463O9.9	-0.163632	-1.14168	0.487831	0.54993	0.916299
ENSG00000262209.2	PCDHGB3	-0.163645	-1.62515	0.333038	0.629593	0.947032
ENSG00000102452.15	NALCN	-0.163685	-1.13518	0.178419	0.674977	0.960449
ENSG00000227527.2	RP11-223A3.1	-0.163696	-2.58897	0.0764999	0.783509	0.988033
ENSG00000279020.1	C18orf15	-0.163842	-1.89712	0.253457	0.684165	0.962503
ENSG00000260693.1	AC026150.8	-0.163854	-1.5689	0.101664	0.751486	0.978744
ENSG00000227492.1	RP11-316M21.6	-0.163866	-2.48345	0.0898254	0.765937	0.983531
ENSG00000265052.2	RN7SL622P	-0.163886	-2.84454	0.048753	0.82636	0.998777
ENSG00000236039.2	AC017060.1	-0.163901	-1.94062	0.0683832	0.795035	0.990716
ENSG00000121067.17	SPOP	-0.163911	6.38816	1.18576	0.282645	0.750201
ENSG00000186918.13	ZNF395	-0.16394	6.23497	0.562497	0.457605	0.873858
ENSG00000008441.16	NFIX	-0.16399	5.00978	0.198982	0.657927	0.955697
ENSG00000185238.12	PRMT3	-0.164042	4.45727	0.200124	0.657012	0.955631
ENSG00000229852.2	RP11-398K22.12	-0.164095	-0.0865972	0.432328	0.514581	0.902617
ENSG00000234451.1	RP11-211N8.6	-0.164157	-2.58471	0.0256102	0.873654	1
ENSG00000169249.12	ZRSR2	-0.164234	3.54051	0.704563	0.406198	0.842749
ENSG00000065526.10	SPEN	-0.164255	6.46809	1.03449	0.315163	0.775212
ENSG00000198886.2	MT-ND4	-0.164273	13.6096	0.210002	0.649223	0.952503
ENSG00000204237.4	OXLD1	-0.164274	5.28897	0.207607	0.651091	0.952503
ENSG00000225077.2	LINC00337	-0.164329	0.328597	0.293344	0.591062	0.933091
ENSG00000161405.16	IKZF3	-0.164379	0.614424	0.0599187	0.807864	0.993789
ENSG00000168214.20	RBPJ	-0.164388	6.46397	0.165683	0.686127	0.963351
ENSG00000007038.10	PRSS21	-0.164416	-3.00793	0.0327815	0.857387	1
ENSG00000136866.13	ZFP37	-0.164466	1.64837	0.387359	0.537191	0.912572
ENSG00000014216.15	CAPN1	-0.164473	7.99575	0.25311	0.617627	0.942528
ENSG00000138801.8	PAPSS1	-0.164486	6.12519	0.326617	0.570826	0.925017
ENSG00000123395.14	ATG101	-0.164496	5.81697	0.8625	0.35856	0.810774
ENSG00000198081.10	ZBTB14	-0.164621	3.16403	0.907309	0.346498	0.800726
ENSG00000276645.1	Metazoa_SRP	-0.164683	-3.2586	0.0348759	0.852791	1
ENSG00000011021.21	CLCN6	-0.164761	3.29138	0.512065	0.478365	0.885036
ENSG00000130733.10	YIPF2	-0.164774	6.16798	0.230688	0.633607	0.948645
ENSG00000235295.1	FLJ41941	-0.164783	-2.36937	0.17914	0.736063	0.975383
ENSG00000104889.4	RNASEH2A	-0.164848	5.77797	0.236484	0.629387	0.946922
ENSG00000085514.15	PILRA	-0.164859	-0.983799	0.327191	0.570489	0.924898
ENSG00000217139.2	RP11-129H15.4	-0.164906	-3.13601	0.247928	0.8244	0.998139
ENSG00000169918.9	OTUD7A	-0.164953	1.18704	0.544522	0.464833	0.878412
ENSG00000269918.1	AF131215.9	-0.165036	-2.64877	0.199483	0.772773	0.984565
ENSG00000235957.1	COX7CP1	-0.165041	-1.49957	0.0165267	0.898347	1
ENSG00000178397.12	FAM220A	-0.165046	4.68139	0.507012	0.48053	0.886418
ENSG00000077616.10	NAALAD2	-0.165077	0.908927	0.757701	0.389196	0.831805
ENSG00000182934.11	SRPRA	-0.165105	6.7454	0.381366	0.540341	0.913034
ENSG00000108039.17	XPNPEP1	-0.16524	6.43292	0.504857	0.481459	0.886747
ENSG00000254004.6	ZNF260	-0.16529	-0.534274	0.30858	0.581619	0.92927
ENSG00000164609.9	SLU7	-0.165292	5.74945	0.905494	0.346976	0.801151
ENSG00000113734.17	BNIP1	-0.165355	4.8526	0.628485	0.432546	0.860252
ENSG00000204498.10	NFKBIL1	-0.16537	4.76989	0.339848	0.56316	0.92118
ENSG00000233780.3	HNRNPA1P30	-0.165389	-2.38033	0.176939	0.7385	0.975736
ENSG00000253535.5	RP11-624C23.1	-0.165494	-2.64208	0.0834288	0.774182	0.985014
ENSG00000240058.3	ARGFXP1	-0.165593	-3.30412	0.0329393	0.85689	1
ENSG00000250826.2	HNRNPA3P13	-0.165616	-3.04959	0.124601	0.827737	0.999515
ENSG00000246350.1	RP5-1186N24.3	-0.165623	-2.97165	0.0166355	0.898066	1
ENSG00000198792.12	TMEM184B	-0.165656	6.80424	0.602775	0.442046	0.866101
ENSG00000260271.1	RP1-45N11.1	-0.165691	-2.66783	0.202237	0.760029	0.982104
ENSG00000100580.7	TMED8	-0.165765	6.1807	0.267455	0.607867	0.93928
ENSG00000092978.10	GPATCH2	-0.165785	3.63897	0.57936	0.450987	0.871244
ENSG00000112855.14	HARS2	-0.165804	5.59004	0.455079	0.503778	0.896943
ENSG00000176723.9	ZNF843	-0.165811	0.674246	0.693328	0.409934	0.845586
ENSG00000225535.6	LINC01393	-0.165856	-2.751	0.030145	0.863029	1
ENSG00000224794.1	RP3-333H23.8	-0.165949	-2.51761	0.229162	0.765239	0.983531
ENSG00000265798.6	RP11-271K11.5	-0.166051	-2.32708	0.261437	0.73412	0.974615
ENSG00000274987.1	RP11-295I5.3	-0.166203	-2.94615	0.0360512	0.850361	1
ENSG00000064195.7	DLX3	-0.166206	-2.6463	0.0199231	0.888454	1
ENSG00000115652.14	UXS1	-0.166267	6.15177	0.746692	0.392631	0.833805
ENSG00000253683.1	CTB-79E8.3	-0.166316	2.68345	0.0102862	0.919719	1
ENSG00000126226.21	PCID2	-0.166357	5.84781	1.80113	0.187076	0.654396
ENSG00000266801.1	RP11-521L9.2	-0.16638	-2.67761	0.0754057	0.785023	0.988468
ENSG00000142655.12	PEX14	-0.1664	5.0572	1.02281	0.317877	0.777257
ENSG00000258844.1	RP11-259K15.2	-0.166516	-2.53239	0.0953963	0.774423	0.985085
ENSG00000258056.2	RP11-644F5.11	-0.166527	1.54879	0.25024	0.619622	0.943351
ENSG00000105246.5	EBI3	-0.166538	0.634028	0.251354	0.618846	0.942736
ENSG00000206693.1	SNORA56	-0.166549	-3.58402	0.0136886	0.907488	1
ENSG00000153391.15	INO80C	-0.166599	4.5811	0.990642	0.325514	0.783849
ENSG00000254416.5	RP11-347E10.1	-0.166617	-1.00261	0.120627	0.73016	0.973766
ENSG00000257231.1	DYNLL1P4	-0.16663	-3.2457	0.0404196	0.896519	1
ENSG00000227860.1	MTND5P18	-0.166642	-3.61976	0.0104589	0.919347	1
ENSG00000100321.14	SYNGR1	-0.16669	4.90251	0.521973	0.474166	0.883428
ENSG00000226149.5	RP1-69D17.4	-0.166696	-2.30311	0.142268	0.717376	0.970252
ENSG00000159409.14	CELF3	-0.166697	-0.77068	0.078492	0.780782	0.987035
ENSG00000122133.16	PAEP	-0.166732	-2.89942	0.0331487	0.856441	1
ENSG00000275582.1	RP4-681N20.5	-0.166768	-1.69634	0.0865834	0.770074	0.98388
ENSG00000145020.15	AMT	-0.166811	2.29178	1.61798	0.210653	0.678752
ENSG00000146247.13	PHIP	-0.166815	4.93805	0.342444	0.561679	0.920825
ENSG00000276529.1	AP001505.10	-0.166853	1.30261	0.15491	0.695958	0.965597
ENSG00000254959.6	INMT-FAM188B	-0.166896	-0.871634	0.357209	0.555052	0.918092
ENSG00000279957.1	RP11-141B14.2	-0.166939	-2.97925	0.04991	0.824347	0.998139
ENSG00000164398.12	ACSL6	-0.166977	1.13157	0.426297	0.517513	0.90397
ENSG00000274317.1	RP11-93G5.1	-0.166988	-1.39335	0.195538	0.660707	0.956334
ENSG00000058668.14	ATP2B4	-0.167103	5.61834	0.447058	0.507541	0.898776
ENSG00000265480.5	KRT18P55	-0.167138	-0.912014	0.156312	0.694657	0.965302
ENSG00000138463.8	DIRC2	-0.167227	3.94539	0.82066	0.370363	0.81963
ENSG00000263004.1	RP11-166P13.3	-0.167268	1.95343	0.247357	0.621641	0.944066
ENSG00000230267.7	HERC2P4	-0.167289	-1.2177	0.497712	0.52923	0.90848
ENSG00000149256.15	TENM4	-0.167298	-0.69092	0.0597718	0.808095	0.993815
ENSG00000127527.13	EPS15L1	-0.167331	4.91602	0.537168	0.467843	0.880483
ENSG00000134539.16	KLRD1	-0.16736	1.41893	0.139285	0.710945	0.969214
ENSG00000172687.13	ZNF738	-0.167468	0.837938	0.512161	0.478324	0.885036
ENSG00000133961.19	NUMB	-0.167474	5.7791	0.806263	0.374552	0.821778
ENSG00000187533.13	PRR27	-0.16757	-1.13955	0.0972345	0.756779	0.981023
ENSG00000241839.9	PLEKHO2	-0.167595	3.71169	0.481251	0.491829	0.891184
ENSG00000018408.14	WWTR1	-0.167622	6.33784	0.72895	0.398262	0.837246
ENSG00000147050.14	KDM6A	-0.167696	4.66348	0.875218	0.355078	0.807636
ENSG00000138623.9	SEMA7A	-0.167704	5.74618	0.296028	0.589376	0.932447
ENSG00000260394.2	LA16c-313D11.9	-0.167711	-2.94141	0.0255294	0.873916	1
ENSG00000213930.11	GALT	-0.167742	3.93405	1.03848	0.314243	0.774347
ENSG00000274414.1	RP5-965G21.4	-0.167758	-0.970051	0.214401	0.645826	0.952024
ENSG00000143793.12	C1orf35	-0.167817	4.14279	0.238181	0.628164	0.946868
ENSG00000079691.17	LRRC16A	-0.16782	4.25076	0.199381	0.657607	0.955697
ENSG00000277991.4	CH507-338C24.1	-0.167877	2.21267	0.144605	0.705739	0.968191
ENSG00000278616.1	BEND3P3	-0.167895	0.804935	0.0657107	0.798989	0.991428
ENSG00000280214.1	CTD-2012K14.5	-0.167914	-0.809581	0.153501	0.697272	0.965597
ENSG00000184164.14	CRELD2	-0.167923	5.30127	0.686126	0.412356	0.846869
ENSG00000185499.16	MUC1	-0.167935	1.13214	0.757658	0.389209	0.831805
ENSG00000175354.18	PTPN2	-0.168009	5.68775	1.79624	0.187663	0.654781
ENSG00000181781.9	ODF3L2	-0.16801	-1.79832	0.126028	0.724435	0.971687
ENSG00000160310.16	PRMT2	-0.168052	6.48642	0.738561	0.395197	0.835249
ENSG00000248290.1	TNXA	-0.168118	-1.20954	0.262359	0.611295	0.939855
ENSG00000265489.1	RP11-1090M7.1	-0.168118	-2.00355	0.355419	0.694985	0.965302
ENSG00000224389.8	C4B	-0.168176	0.798677	0.449653	0.506318	0.898181
ENSG00000217896.2	ZNF839P1	-0.168194	-2.60651	0.0388586	0.844718	1
ENSG00000273145.1	CITF22-92A6.1	-0.168222	1.71448	0.372687	0.544965	0.914713
ENSG00000225300.1	RP11-1086F11.1	-0.168249	-2.15842	0.184021	0.737397	0.97568
ENSG00000244462.7	RBM12	-0.168275	6.28805	0.544559	0.464818	0.878412
ENSG00000257307.1	RP11-317N8.4	-0.168329	-2.16036	0.120586	0.730204	0.973788
ENSG00000132781.17	MUTYH	-0.168362	3.99154	0.194563	0.661499	0.956748
ENSG00000231821.1	NPM1P48	-0.168364	-2.6754	0.154334	0.751974	0.978748
ENSG00000233892.1	PAIP1P1	-0.168389	-2.45601	0.129705	0.720615	0.970626
ENSG00000160075.11	SSU72	-0.16841	6.77148	0.869928	0.35652	0.808756
ENSG00000264592.2	RN7SL131P	-0.168415	-3.23257	0.0455759	0.868156	1
ENSG00000115602.16	IL1RL1	-0.168534	-1.17093	0.0490248	0.825885	0.998608
ENSG00000244005.12	NFS1	-0.168537	5.1212	0.307043	0.582557	0.929324
ENSG00000237074.2	RP11-6J21.2	-0.16859	-3.03715	0.0267422	0.870917	1
ENSG00000204634.12	TBC1D8	-0.1686	5.53082	0.412354	0.524407	0.906217
ENSG00000234665.8	RP11-262H14.3	-0.168767	1.55879	0.180165	0.673485	0.960437
ENSG00000157214.13	STEAP2	-0.16881	4.25372	0.526649	0.472206	0.882342
ENSG00000259102.2	SMARCE1P3	-0.168877	-2.56558	0.114597	0.757963	0.981324
ENSG00000278134.1	RP11-12A20.4	-0.168878	-2.8912	0.0411157	0.840333	1
ENSG00000244113.1	RP11-468H14.1	-0.169007	-3.17634	0.0371426	0.869954	1
ENSG00000263551.5	RP11-78F17.1	-0.169079	-1.41807	0.153942	0.69686	0.965597
ENSG00000249406.1	RP11-893F2.5	-0.169184	-2.81099	0.107586	0.787425	0.989447
ENSG00000203879.11	GDI1	-0.169283	7.64107	0.664822	0.419648	0.852412
ENSG00000136536.14	MARCH7	-0.169309	5.73447	0.304483	0.584128	0.929687
ENSG00000100625.8	SIX4	-0.16931	4.78473	0.428124	0.516621	0.903718
ENSG00000259655.1	CTD-2054N24.1	-0.169335	-2.60941	0.0541721	0.817132	0.996806
ENSG00000267750.5	RUNDC3A-AS1	-0.169341	1.79594	0.348357	0.558334	0.919646
ENSG00000139971.15	C14orf37	-0.169374	1.58283	0.185187	0.669242	0.959683
ENSG00000266079.4	SNORA59B	-0.169438	-0.863885	0.121232	0.729511	0.973542
ENSG00000157181.15	C1orf27	-0.169467	4.65377	0.446939	0.507597	0.898776
ENSG00000261604.1	CTD-2636A23.2	-0.16949	-2.47702	0.0614237	0.805516	0.993175
ENSG00000079112.9	CDH17	-0.169565	-1.07125	0.114206	0.737157	0.975581
ENSG00000273544.1	SNORA44	-0.169759	-3.75484	0.0394988	0.905924	1
ENSG00000164258.11	NDUFS4	-0.169771	6.64676	0.480027	0.492377	0.891459
ENSG00000101452.14	DHX35	-0.169817	3.57497	0.425462	0.517921	0.904057
ENSG00000127472.10	PLA2G5	-0.170036	-2.79951	0.0472461	0.829021	1
ENSG00000166133.17	RPUSD2	-0.170059	4.32447	0.604211	0.441507	0.865788
ENSG00000222011.8	FAM185A	-0.170119	2.30165	0.732089	0.397257	0.836722
ENSG00000246263.2	UBR5-AS1	-0.170172	3.10293	1.06069	0.30919	0.768889
ENSG00000267387.1	CTD-2240E14.4	-0.170179	-2.98742	0.0200887	0.887995	1
ENSG00000151612.15	ZNF827	-0.170195	3.90068	0.520056	0.474974	0.883637
ENSG00000186496.10	ZNF396	-0.170206	0.682985	0.472531	0.495756	0.8931
ENSG00000272910.1	RP11-15L13.4	-0.170219	-2.7877	0.050954	0.82255	0.997893
ENSG00000242088.1	AC090602.2	-0.170222	-2.41881	0.0363972	0.849654	1
ENSG00000170469.10	SPATA24	-0.170236	1.41103	0.273555	0.603816	0.938067
ENSG00000163626.16	COX18	-0.17025	3.77605	0.702374	0.406922	0.843282
ENSG00000253636.1	RP11-531A24.5	-0.170252	-0.287662	0.305639	0.583417	0.929324
ENSG00000178715.8	RP11-169K16.8	-0.170315	1.49046	0.11975	0.731103	0.974031
ENSG00000263232.2	ATP5A1P3	-0.170343	-2.29256	0.115774	0.735428	0.975257
ENSG00000040933.15	INPP4A	-0.170364	4.91219	0.671552	0.417323	0.850807
ENSG00000117525.13	F3	-0.170424	7.17292	0.405879	0.527665	0.907614
ENSG00000261826.1	RP11-691G17.1	-0.17043	-0.0182617	0.201062	0.656263	0.955346
ENSG00000280893.1	AC009133.23	-0.170526	-1.21617	0.39814	0.597149	0.935713
ENSG00000111846.15	GCNT2	-0.170611	0.649262	0.293566	0.590922	0.933091
ENSG00000116106.11	EPHA4	-0.170625	0.436783	0.235916	0.629797	0.947129
ENSG00000179562.2	GCC1	-0.170625	5.05692	0.9655	0.331657	0.788578
ENSG00000167699.13	GLOD4	-0.170653	6.26242	0.817051	0.371406	0.82007
ENSG00000267412.1	CTC-265F19.2	-0.170712	-1.74755	0.278303	0.718018	0.970252
ENSG00000170175.10	CHRNB1	-0.170722	5.37567	1.42286	0.239897	0.70883
ENSG00000269945.1	RP6-91H8.5	-0.170776	-0.947186	0.312491	0.579244	0.928483
ENSG00000119707.13	RBM25	-0.170834	6.12718	0.356646	0.55371	0.917618
ENSG00000198837.9	DENND4B	-0.170864	5.45509	0.839598	0.364953	0.815492
ENSG00000092964.17	DPYSL2	-0.170866	4.21725	0.291739	0.592075	0.933382
ENSG00000274020.1	LINC01138	-0.170869	1.5912	0.739752	0.394819	0.834909
ENSG00000248801.6	C8orf34-AS1	-0.170896	-1.53952	0.0845001	0.772777	0.984565
ENSG00000258924.4	CTB-96E2.3	-0.170972	-2.33277	0.0922823	0.779453	0.98669
ENSG00000188603.17	CLN3	-0.170997	4.41302	0.35489	0.554683	0.917984
ENSG00000256802.2	RP11-680F8.1	-0.171185	-3.19793	0.0155618	0.901343	1
ENSG00000128699.13	ORMDL1	-0.171188	4.87949	1.25123	0.26993	0.737687
ENSG00000239332.5	LINC01119	-0.1712	-0.362355	0.386777	0.537495	0.912572
ENSG00000205643.10	CDPF1	-0.171214	3.87885	0.526686	0.47219	0.882342
ENSG00000283103.1	LLNLR-245B6.1	-0.171235	2.83632	0.171496	0.680978	0.961501
ENSG00000259479.6	SORD2P	-0.17128	6.0196	0.486618	0.489438	0.89017
ENSG00000257813.2	RP11-73B8.2	-0.171345	-2.59065	0.27641	0.75772	0.981311
ENSG00000235962.5	RP11-462L8.2	-0.171364	-1.64308	0.110367	0.741446	0.975876
ENSG00000157540.19	DYRK1A	-0.171392	5.42671	0.801591	0.375926	0.822953
ENSG00000213559.4	HNRNPA1P64	-0.171451	-2.76474	0.0912013	0.782484	0.987625
ENSG00000262576.2	PCDHGA4	-0.171473	-1.52791	0.258231	0.627076	0.946598
ENSG00000233538.1	AC017104.2	-0.171482	-1.86857	0.0779154	0.781568	0.987378
ENSG00000167306.19	MYO5B	-0.171492	5.86131	1.15261	0.289379	0.753916
ENSG00000147854.16	UHRF2	-0.171569	4.6703	0.831058	0.367379	0.817872
ENSG00000257732.1	RP11-818F20.5	-0.171742	1.76188	0.186759	0.667928	0.959437
ENSG00000261759.1	RP11-626G11.3	-0.171771	-3.17817	0.22296	0.815274	0.996283
ENSG00000261131.1	RP11-93O14.2	-0.171797	-3.53083	0.0316217	0.859904	1
ENSG00000228612.2	HK2P1	-0.171892	-1.27246	0.216115	0.644514	0.951368
ENSG00000261177.1	RP11-805I24.1	-0.171909	-1.3341	0.789461	0.551329	0.916616
ENSG00000253159.2	PCDHGA12	-0.171913	-1.23022	0.44992	0.550671	0.916382
ENSG00000106852.15	LHX6	-0.171948	3.30463	1.09733	0.301083	0.762413
ENSG00000121486.11	TRMT1L	-0.17196	4.20596	0.163253	0.688311	0.963712
ENSG00000196620.9	UGT2B15	-0.171964	-2.89574	0.0700993	0.827938	0.999576
ENSG00000104964.14	AES	-0.17201	7.75326	0.579912	0.450773	0.871244
ENSG00000164638.10	SLC29A4	-0.172082	4.59527	0.441506	0.510175	0.900114
ENSG00000127824.13	TUBA4A	-0.172153	5.9863	0.209518	0.649599	0.952503
ENSG00000167987.10	VPS37C	-0.172154	4.98523	0.795604	0.377697	0.824226
ENSG00000133858.15	ZFC3H1	-0.17218	4.39965	0.320801	0.574262	0.926467
ENSG00000136682.14	CBWD2	-0.172206	5.39371	1.13551	0.292936	0.756332
ENSG00000235290.1	HLA-W	-0.172223	-2.68432	0.134605	0.7394	0.975736
ENSG00000086062.12	B4GALT1	-0.172247	5.79738	1.08548	0.303674	0.764822
ENSG00000275431.1	CTB-186H2.3	-0.1723	-2.10934	0.563483	0.638589	0.949467
ENSG00000100726.14	TELO2	-0.172309	4.26232	0.121259	0.729483	0.973542
ENSG00000117000.8	RLF	-0.172378	4.9961	0.918223	0.343646	0.79845
ENSG00000283398.1	CTD-2192D1.2	-0.172431	-2.14694	0.0593767	0.808718	0.993909
ENSG00000031698.12	SARS	-0.172495	7.67032	0.661387	0.420841	0.853468
ENSG00000227536.1	SOCS5P4	-0.17254	-2.09854	0.176338	0.676766	0.960843
ENSG00000165185.14	KIAA1958	-0.172556	4.50338	0.152796	0.697933	0.965762
ENSG00000148572.15	NRBF2	-0.172647	4.65981	1.64493	0.206967	0.675497
ENSG00000112282.17	MED23	-0.172665	4.12647	0.372997	0.544799	0.914713
ENSG00000204681.10	GABBR1	-0.17271	3.81964	0.343057	0.56133	0.920791
ENSG00000174010.9	KLHL15	-0.172723	3.84691	0.209519	0.649599	0.952503
ENSG00000116903.7	EXOC8	-0.172733	3.95862	0.492166	0.486988	0.889325
ENSG00000141480.17	ARRB2	-0.172752	5.55881	1.12095	0.296009	0.757937
ENSG00000103351.12	CLUAP1	-0.172843	4.40137	0.403307	0.52897	0.908384
ENSG00000179409.10	GEMIN4	-0.17294	5.32068	0.198471	0.658338	0.955795
ENSG00000163798.13	SLC4A1AP	-0.17302	4.86935	0.253301	0.617495	0.942528
ENSG00000260458.3	KCNJ18	-0.173033	-2.4448	0.291547	0.739309	0.975736
ENSG00000162337.11	LRP5	-0.173044	6.40048	0.519768	0.475095	0.883637
ENSG00000228638.1	FCF1P2	-0.173046	0.901617	0.537116	0.467865	0.880483
ENSG00000115850.9	LCT	-0.173051	-1.313	0.054401	0.816753	0.996747
ENSG00000144152.12	FBLN7	-0.173059	-0.641633	0.197578	0.659057	0.955818
ENSG00000170293.8	CMTM8	-0.173171	4.25256	1.08147	0.304558	0.765623
ENSG00000276291.5	FRG1HP	-0.173174	3.5538	0.451094	0.505641	0.897807
ENSG00000258988.1	RP11-125H8.1	-0.173175	-3.01399	0.189514	0.819704	0.997445
ENSG00000241728.5	AP001062.8	-0.173208	-1.34301	0.118628	0.732315	0.974456
ENSG00000223703.1	AC027612.4	-0.173335	-2.61352	0.510869	0.747351	0.977875
ENSG00000271034.1	RP11-963H1.1	-0.173364	-3.00336	0.311669	0.793833	0.990658
ENSG00000008128.22	CDK11A	-0.173419	4.46643	0.243331	0.624484	0.945478
ENSG00000250934.1	RP11-71E19.1	-0.173425	-1.92127	0.0615842	0.805267	0.993175
ENSG00000259570.1	RP11-671M22.4	-0.17349	-3.40603	0.0482037	0.856933	1
ENSG00000073060.15	SCARB1	-0.17349	6.37523	0.291447	0.59226	0.933382
ENSG00000100554.11	ATP6V1D	-0.173522	5.6295	1.20889	0.278066	0.74507
ENSG00000275066.4	SYNRG	-0.173555	4.48675	0.644583	0.426758	0.857109
ENSG00000237263.1	MAPK6PS3	-0.173606	-2.1454	0.244314	0.687892	0.963577
ENSG00000260388.2	LINC00562	-0.173682	-0.86833	0.282487	0.597988	0.935959
ENSG00000268204.1	CTD-3214H19.6	-0.173927	-2.88803	0.0267176	0.870976	1
ENSG00000248265.1	FLJ12825	-0.173934	-0.596197	0.548228	0.516021	0.903464
ENSG00000184009.9	ACTG1	-0.174009	12.7689	0.43076	0.51534	0.903163
ENSG00000261739.2	GOLGA8S	-0.174056	-0.180709	0.317261	0.576374	0.926997
ENSG00000234062.7	RP11-308D16.2	-0.17409	0.31552	0.270714	0.605695	0.93832
ENSG00000224429.7	LINC00539	-0.174166	-1.86426	0.0812574	0.777058	0.986184
ENSG00000238083.7	LRRC37A2	-0.174176	4.27913	1.28795	0.26312	0.731188
ENSG00000140750.16	ARHGAP17	-0.174197	5.16262	0.983965	0.327131	0.784848
ENSG00000048707.13	VPS13D	-0.174231	5.47233	0.724041	0.399841	0.838353
ENSG00000178234.12	GALNT11	-0.174246	5.93198	0.347889	0.558598	0.919656
ENSG00000252040.1	snoU109	-0.174286	-3.47023	0.0273665	0.886272	1
ENSG00000084444.13	FAM234B	-0.174328	5.01118	0.379185	0.541496	0.913535
ENSG00000162702.7	ZNF281	-0.174334	4.92282	0.561926	0.457832	0.874002
ENSG00000145623.12	OSMR	-0.174379	5.58892	0.494331	0.486037	0.888996
ENSG00000118363.11	SPCS2	-0.174484	6.28664	0.843943	0.363728	0.814549
ENSG00000145555.14	MYO10	-0.174551	5.42737	0.582957	0.449595	0.870061
ENSG00000278891.1	RP11-246E12.2	-0.174553	-1.82135	0.263911	0.701503	0.96691
ENSG00000237617.1	AC013410.2	-0.174608	-2.34161	0.0656839	0.79903	0.991428
ENSG00000074855.10	ANO8	-0.174629	3.93851	0.44943	0.506423	0.898181
ENSG00000258724.1	CTD-2135J3.4	-0.174648	-2.35609	0.230689	0.667099	0.959308
ENSG00000255291.2	RP11-701I24.1	-0.174653	-2.13905	0.135964	0.714253	0.969776
ENSG00000242764.3	RN7SL824P	-0.174749	-3.57553	0.0359066	0.875144	1
ENSG00000268912.1	CTD-2619J13.17	-0.17478	-0.852025	0.238163	0.628176	0.946868
ENSG00000198205.6	ZXDA	-0.175049	1.45745	0.216145	0.644491	0.951368
ENSG00000230823.3	CBX1P1	-0.17507	-3.10931	0.0617377	0.823001	0.997993
ENSG00000059377.15	TBXAS1	-0.175152	0.45555	0.280723	0.59913	0.936456
ENSG00000130150.11	MOSPD2	-0.175182	3.54298	0.424282	0.518499	0.904376
ENSG00000258633.1	RP11-857B24.1	-0.175191	-3.53438	0.0257243	0.873604	1
ENSG00000273702.1	RP11-758H9.2	-0.175237	0.120254	0.377803	0.542231	0.913821
ENSG00000198796.6	ALPK2	-0.175294	0.788552	0.270883	0.605583	0.93832
ENSG00000130402.11	ACTN4	-0.175309	8.15814	0.333454	0.566839	0.923304
ENSG00000106351.12	AGFG2	-0.175316	4.03843	0.924526	0.342014	0.797006
ENSG00000077254.14	USP33	-0.175327	5.24836	0.793361	0.378364	0.824601
ENSG00000261616.1	RP11-6O2.3	-0.175352	-1.4356	0.219666	0.641816	0.951177
ENSG00000057294.14	PKP2	-0.175367	4.78549	0.496925	0.484902	0.888663
ENSG00000132950.18	ZMYM5	-0.175381	3.84476	0.666508	0.419063	0.852128
ENSG00000109320.11	NFKB1	-0.175423	5.12882	0.364483	0.549405	0.916256
ENSG00000233996.1	AC013439.4	-0.175427	-3.24346	0.0209222	0.885711	1
ENSG00000147099.19	HDAC8	-0.17546	4.61454	0.880729	0.353583	0.806541
ENSG00000106605.10	BLVRA	-0.175524	5.7088	0.885686	0.352247	0.805557
ENSG00000262227.1	RP5-1050D4.5	-0.17555	-3.24717	0.0240271	0.877588	1
ENSG00000198373.12	WWP2	-0.175563	4.96459	0.707373	0.405272	0.842156
ENSG00000283512.1	CTD-2547E10.6	-0.175578	-3.35222	0.0444926	0.879959	1
ENSG00000082701.14	GSK3B	-0.175635	6.53531	1.21643	0.276593	0.743921
ENSG00000121274.12	PAPD5	-0.175643	4.7792	0.534215	0.469061	0.880909
ENSG00000269955.2	C7orf55-LUC7L2	-0.175651	5.2178	0.638121	0.429067	0.858909
ENSG00000231868.1	RP1-202O8.2	-0.175678	-2.98662	0.042119	0.838424	1
ENSG00000106610.14	STAG3L4	-0.175832	3.95731	0.387102	0.537325	0.912572
ENSG00000128513.14	POT1	-0.175876	4.70642	0.689482	0.411224	0.846104
ENSG00000265702.1	RP11-156L14.1	-0.175992	-0.515385	0.151849	0.698823	0.965919
ENSG00000237441.9	RGL2	-0.17601	5.42664	0.879393	0.353945	0.806648
ENSG00000276547.1	PCDHGB5	-0.17604	-1.66639	0.428008	0.608103	0.93928
ENSG00000204304.11	PBX2	-0.17619	6.79271	1.21415	0.277039	0.744254
ENSG00000169239.12	CA5B	-0.176217	2.26897	0.215085	0.645302	0.951818
ENSG00000278922.1	AC002310.14	-0.176232	-1.01452	0.151813	0.698857	0.965919
ENSG00000243964.1	RPL23AP65	-0.176335	-2.21901	0.0605619	0.806857	0.99353
ENSG00000213956.4	RP11-269M20.1	-0.176338	-2.27427	0.150742	0.699867	0.966232
ENSG00000112200.16	ZNF451	-0.176353	4.99059	0.725158	0.399481	0.837996
ENSG00000274270.1	RP11-34F20.7	-0.176363	-1.7771	0.118044	0.732949	0.974456
ENSG00000141258.12	SGSM2	-0.176418	5.5433	0.859073	0.359507	0.811446
ENSG00000127990.15	SGCE	-0.176432	3.95766	0.544217	0.464957	0.878412
ENSG00000162851.7	TFB2M	-0.176447	4.73371	0.496251	0.485196	0.888722
ENSG00000178921.13	PFAS	-0.176459	4.33607	0.401897	0.529687	0.908743
ENSG00000165283.15	STOML2	-0.176465	7.85785	0.469311	0.497219	0.893808
ENSG00000162819.11	BROX	-0.1765	5.36287	0.975996	0.329074	0.786585
ENSG00000260766.1	RP11-226L15.5	-0.17663	1.06771	0.235305	0.63024	0.947175
ENSG00000157224.15	CLDN12	-0.176733	5.47076	0.535229	0.468643	0.880697
ENSG00000235621.8	LINC00494	-0.176734	-0.227872	0.525943	0.472501	0.882386
ENSG00000055957.10	ITIH1	-0.17676	-2.28742	0.0639255	0.801679	0.992155
ENSG00000248431.1	AC005150.1	-0.176775	-2.2981	0.0834363	0.774172	0.985014
ENSG00000144792.9	ZNF660	-0.176776	-1.39937	0.053439	0.818351	0.997133
ENSG00000173213.9	TUBB8P12	-0.176783	-0.307539	0.317247	0.576382	0.926997
ENSG00000079819.17	EPB41L2	-0.17683	6.16476	0.684526	0.412897	0.847333
ENSG00000196214.10	ZNF766	-0.176848	4.21876	1.24265	0.271553	0.738596
ENSG00000164303.10	ENPP6	-0.177047	-1.84638	0.273533	0.656329	0.955353
ENSG00000158555.14	GDPD5	-0.177112	5.07871	0.473471	0.49533	0.892922
ENSG00000248243.1	RP11-93K22.13	-0.177173	-0.685671	0.26005	0.612863	0.940521
ENSG00000065029.14	ZNF76	-0.177204	4.80158	1.18183	0.283432	0.750543
ENSG00000170144.19	HNRNPA3	-0.177266	9.34013	0.141338	0.708923	0.969052
ENSG00000232518.3	AC074366.3	-0.17729	-2.3371	0.179839	0.75086	0.978744
ENSG00000135404.11	CD63	-0.177305	8.11713	0.484091	0.490561	0.890752
ENSG00000261248.1	AC009120.10	-0.177327	-3.11103	0.0883908	0.823425	0.998008
ENSG00000115204.14	MPV17	-0.177353	4.96759	0.994307	0.324632	0.7831
ENSG00000121542.11	SEC22A	-0.177375	4.31046	0.812258	0.372799	0.820982
ENSG00000162992.3	NEUROD1	-0.177392	-2.73271	0.0294234	0.864662	1
ENSG00000224468.3	RP11-181K3.4	-0.177418	-3.02283	0.0550159	0.81574	0.996383
ENSG00000176678.5	FOXL1	-0.177442	1.78999	0.368026	0.547479	0.915386
ENSG00000090020.10	SLC9A1	-0.177685	3.91708	0.398327	0.531512	0.909793
ENSG00000229447.2	RP11-490K7.4	-0.177712	-1.67454	0.123053	0.72757	0.972689
ENSG00000254242.1	RP11-1080G15.2	-0.177732	-3.41691	0.0277781	0.883526	1
ENSG00000124260.11	MAGEA10	-0.17777	-0.987729	0.33888	0.563713	0.921279
ENSG00000137266.14	SLC22A23	-0.177782	4.61118	1.18472	0.282853	0.750357
ENSG00000234498.3	RPL13AP20	-0.177875	0.913527	0.350557	0.5571	0.918807
ENSG00000148357.16	HMCN2	-0.177913	1.36183	0.227158	0.636209	0.949114
ENSG00000102100.15	SLC35A2	-0.177925	5.28549	1.13842	0.292326	0.756005
ENSG00000128694.11	OSGEPL1	-0.17793	3.40036	0.766604	0.38645	0.830168
ENSG00000116675.15	DNAJC6	-0.177938	3.63536	0.449137	0.506561	0.898291
ENSG00000104848.1	KCNA7	-0.177984	-0.550686	0.533879	0.4692	0.881064
ENSG00000141279.15	NPEPPS	-0.178016	7.23879	1.13269	0.293528	0.756394
ENSG00000258711.2	RP11-218E20.3	-0.178055	0.707758	0.757453	0.389273	0.831805
ENSG00000243056.1	EIF4EBP3	-0.178057	1.73407	0.0898181	0.765946	0.983531
ENSG00000092621.11	PHGDH	-0.178061	6.13751	0.270964	0.605529	0.93832
ENSG00000167588.12	GPD1	-0.1782	0.631218	0.403851	0.528693	0.908268
ENSG00000168703.5	WFDC12	-0.178289	-1.72216	0.148137	0.736567	0.975431
ENSG00000273302.1	RP11-493E12.2	-0.17833	-2.54279	0.0810752	0.777301	0.986184
ENSG00000215403.1	LL22NC01-81G9.3	-0.178361	-1.8086	0.172902	0.679748	0.961184
ENSG00000267317.2	CTB-25B13.12	-0.178394	2.73925	0.71574	0.402532	0.839892
ENSG00000129515.18	SNX6	-0.178422	6.54741	0.43826	0.511725	0.901189
ENSG00000145416.13	MARCH1	-0.178466	1.45002	0.252689	0.61792	0.942528
ENSG00000175727.13	MLXIP	-0.178467	6.53826	1.36702	0.249183	0.716935
ENSG00000112118.17	MCM3	-0.178563	6.71064	0.0795813	0.779307	0.986688
ENSG00000279091.1	RP11-461F11.2	-0.178703	-0.900377	0.698829	0.432159	0.860245
ENSG00000188229.5	TUBB4B	-0.178716	8.59342	0.0873333	0.76911	0.983689
ENSG00000171403.9	KRT9	-0.178748	-1.82646	0.144942	0.705413	0.967975
ENSG00000138279.15	ANXA7	-0.178865	6.70852	0.339104	0.563585	0.921185
ENSG00000176046.8	NUPR1	-0.178886	0.362711	0.136763	0.713454	0.969449
ENSG00000258783.1	KRT18P6	-0.178896	-3.16332	0.23133	0.817395	0.996938
ENSG00000134463.14	ECHDC3	-0.178927	3.80756	0.840079	0.364817	0.815392
ENSG00000164736.5	SOX17	-0.178932	-3.26221	0.0179386	0.894173	1
ENSG00000260033.1	CTC-527H23.1	-0.178947	-3.51892	0.043988	0.890412	1
ENSG00000204103.3	MAFB	-0.179047	-1.61191	0.359483	0.637956	0.949404
ENSG00000135900.3	MRPL44	-0.179106	5.68953	0.794571	0.378004	0.824457
ENSG00000265800.1	RP11-649A18.5	-0.179131	-1.7336	0.101552	0.751618	0.978744
ENSG00000170634.12	ACYP2	-0.179144	3.1154	0.856099	0.360331	0.812077
ENSG00000107282.7	APBA1	-0.179175	-0.481375	0.0903455	0.765281	0.983531
ENSG00000234261.3	RP11-146I2.1	-0.179227	-3.25483	0.0377636	0.846971	1
ENSG00000257017.8	HP	-0.179262	-1.41858	0.0360521	0.85036	1
ENSG00000111711.9	GOLT1B	-0.179266	5.77162	0.247198	0.621752	0.944066
ENSG00000155307.17	SAMSN1	-0.179309	-3.14502	0.0109969	0.917417	1
ENSG00000088038.17	CNOT3	-0.179358	5.65317	0.314112	0.578265	0.928207
ENSG00000080815.18	PSEN1	-0.179389	5.65885	0.915211	0.34443	0.799225
ENSG00000134258.16	VTCN1	-0.179456	-0.798012	0.140739	0.709511	0.969085
ENSG00000254996.5	ANKHD1-EIF4EBP3	-0.17961	4.31136	0.444795	0.508611	0.899186
ENSG00000237414.2	RP11-321L2.2	-0.179639	-0.203517	0.125669	0.724811	0.971855
ENSG00000133243.8	BTBD2	-0.179771	6.29893	0.272675	0.604397	0.938067
ENSG00000103423.13	DNAJA3	-0.179792	6.71318	1.58758	0.214907	0.682884
ENSG00000235097.1	LINC00330	-0.179792	-2.11722	0.210959	0.64848	0.952503
ENSG00000169062.14	UPF3A	-0.179825	5.33076	1.48256	0.230444	0.700869
ENSG00000213999.15	MEF2B	-0.179866	2.06159	0.233279	0.631712	0.948106
ENSG00000280537.2	RP11-33O4.2	-0.179897	-0.0199554	0.482188	0.49141	0.891011
ENSG00000120658.13	ENOX1	-0.179934	2.32437	0.324427	0.572115	0.925842
ENSG00000136111.12	TBC1D4	-0.179959	4.95384	0.370501	0.546141	0.915067
ENSG00000283220.1	CLN3	-0.179983	-2.29989	0.249796	0.715616	0.969776
ENSG00000137944.16	KYAT3	-0.18	4.75131	0.822762	0.369757	0.819107
ENSG00000099991.17	CABIN1	-0.180061	5.24964	0.238665	0.627815	0.946868
ENSG00000172974.11	AC007318.5	-0.180089	1.0306	0.126833	0.723593	0.971687
ENSG00000253210.1	RP11-809O17.1	-0.180111	-0.395914	0.291787	0.592045	0.933382
ENSG00000105976.14	MET	-0.180528	8.38558	0.492344	0.486909	0.889325
ENSG00000173867.9	RP11-97O12.7	-0.180531	2.30406	0.263815	0.610311	0.939567
ENSG00000130559.18	CAMSAP1	-0.180536	5.90635	1.05718	0.30998	0.769561
ENSG00000197150.12	ABCB8	-0.18055	5.11351	0.700337	0.407597	0.843896
ENSG00000111142.13	METAP2	-0.180593	7.50448	0.934656	0.339412	0.794807
ENSG00000078295.16	ADCY2	-0.180608	-0.209974	0.356505	0.553788	0.917618
ENSG00000011590.13	ZBTB32	-0.180648	-1.86908	0.029489	0.864513	1
ENSG00000228109.1	MFI2-AS1	-0.180719	-0.471021	0.224767	0.637986	0.949404
ENSG00000090447.11	TFAP4	-0.180771	4.10057	0.688871	0.41143	0.846104
ENSG00000171970.12	ZNF57	-0.180843	3.08272	1.1521	0.289484	0.754022
ENSG00000227848.1	SUCLA2-AS1	-0.180852	-2.11028	0.0964782	0.757696	0.981311
ENSG00000183826.16	BTBD9	-0.180964	3.60572	0.597574	0.444008	0.867337
ENSG00000115806.12	GORASP2	-0.180985	6.9855	0.87871	0.35413	0.806699
ENSG00000169814.12	BTD	-0.180989	2.03463	0.866003	0.357596	0.809864
ENSG00000258057.5	BCDIN3D-AS1	-0.180997	0.504049	0.269851	0.606269	0.938472
ENSG00000116690.12	PRG4	-0.181024	-0.770441	0.034819	0.85291	1
ENSG00000156671.12	SAMD8	-0.181041	5.82139	0.35559	0.554295	0.917923
ENSG00000240048.1	DDX50P2	-0.181057	-2.67437	0.38964	0.750064	0.978744
ENSG00000179454.13	KLHL28	-0.181077	3.79452	0.309678	0.58095	0.928917
ENSG00000262952.1	AC139099.6	-0.18108	-3.04488	0.134612	0.817744	0.997071
ENSG00000236735.3	RPL31P63	-0.181132	-2.25913	0.0290115	0.865603	1
ENSG00000174384.9	RP11-313P13.4	-0.181136	0.302719	0.157886	0.693204	0.964878
ENSG00000188878.18	FBF1	-0.181232	3.23435	0.413215	0.523977	0.906217
ENSG00000233571.1	RP11-545D19.1	-0.181269	-2.37159	0.0786323	0.780592	0.986961
ENSG00000239311.1	RP11-615J4.3	-0.181372	-2.38318	0.0974321	0.75654	0.980964
ENSG00000145721.11	LIX1	-0.181374	-2.43966	0.0436347	0.835585	1
ENSG00000170234.12	PWWP2A	-0.181391	3.8058	0.820086	0.370528	0.819667
ENSG00000213046.4	EEF1A1P32	-0.181486	-2.53925	0.109052	0.763532	0.983217
ENSG00000202363.1	SNORA62	-0.1815	-3.24567	0.0156472	0.901074	1
ENSG00000187678.8	SPRY4	-0.181569	7.11845	0.611298	0.438861	0.864688
ENSG00000205790.1	DPP9-AS1	-0.181605	-1.83874	0.247145	0.621789	0.944066
ENSG00000164379.6	FOXQ1	-0.181651	-1.21776	0.243688	0.62423	0.945458
ENSG00000101190.12	TCFL5	-0.181651	4.10967	0.766352	0.386527	0.830168
ENSG00000269867.1	CTD-2583A14.8	-0.181684	0.621152	0.636313	0.429716	0.859209
ENSG00000114124.2	GRK7	-0.181684	-2.09659	0.087883	0.768406	0.983689
ENSG00000131051.21	RBM39	-0.181727	6.96021	0.697654	0.408489	0.844343
ENSG00000213238.6	AC008155.2	-0.181815	-3.37486	0.0200998	0.887964	1
ENSG00000221867.8	MAGEA3	-0.181854	6.9263	0.355463	0.554365	0.917928
ENSG00000220517.2	ASS1P1	-0.181951	-3.15203	0.191877	0.815086	0.996194
ENSG00000175170.14	FAM182B	-0.181992	-1.304	0.117509	0.73353	0.974532
ENSG00000100324.13	TAB1	-0.182016	4.96819	0.68753	0.411882	0.846536
ENSG00000224163.4	RP11-309L24.6	-0.182083	2.18344	0.1447	0.705647	0.968191
ENSG00000132294.14	EFR3A	-0.182139	6.64621	0.292559	0.591558	0.933299
ENSG00000226329.2	AC005682.6	-0.182155	-1.50495	0.150929	0.699691	0.966232
ENSG00000006118.14	TMEM132A	-0.182169	6.38319	0.631014	0.431629	0.859962
ENSG00000186566.12	GPATCH8	-0.182194	5.16548	0.766716	0.386415	0.830168
ENSG00000250903.8	GMDS-AS1	-0.182259	0.869481	0.519733	0.47511	0.883637
ENSG00000242852.6	ZNF709	-0.182322	-0.823295	0.104868	0.747736	0.977962
ENSG00000115840.13	SLC25A12	-0.182337	4.57914	0.885826	0.352209	0.805557
ENSG00000214110.3	LDHAP4	-0.182417	0.591272	0.150101	0.700474	0.966431
ENSG00000147130.14	ZMYM3	-0.182426	4.79515	0.519894	0.475042	0.883637
ENSG00000230534.6	RP11-297A16.2	-0.182462	-3.39857	0.0254249	0.874335	1
ENSG00000229097.1	CALM2P2	-0.182487	-0.670468	0.087496	0.768901	0.983689
ENSG00000178053.17	MLF1	-0.182508	5.55179	0.621537	0.435082	0.862387
ENSG00000158290.16	CUL4B	-0.182533	6.35265	0.971936	0.33007	0.787587
ENSG00000244513.6	CTD-2013N24.2	-0.182631	-1.13373	0.214819	0.645506	0.952
ENSG00000138385.15	SSB	-0.182652	6.72191	0.248675	0.620716	0.943887
ENSG00000241973.10	PI4KA	-0.182686	5.59983	0.576427	0.452127	0.872
ENSG00000136141.14	LRCH1	-0.182692	4.54436	0.82484	0.369159	0.818848
ENSG00000214919.3	RP11-674E16.4	-0.182719	-2.36739	0.235234	0.727374	0.972572
ENSG00000250575.1	RP4-669L17.8	-0.182769	0.706947	0.207441	0.651221	0.952503
ENSG00000147133.15	TAF1	-0.182783	5.30317	0.323517	0.572652	0.926078
ENSG00000182108.9	DEXI	-0.182794	4.93762	0.838462	0.365275	0.815696
ENSG00000261146.1	RP11-2A4.4	-0.182805	-1.27091	0.258659	0.613811	0.940792
ENSG00000273399.2	RP11-408A13.3	-0.182805	-3.00063	0.0817519	0.776399	0.985945
ENSG00000153446.15	C16orf89	-0.182856	-2.14814	0.0877105	0.768626	0.983689
ENSG00000169902.13	TPST1	-0.182969	4.38317	0.83492	0.366279	0.8165
ENSG00000132938.19	MTUS2	-0.182976	-1.00911	0.066276	0.798146	0.991235
ENSG00000235043.3	TECRP1	-0.183003	5.09508	0.618299	0.436272	0.862951
ENSG00000056487.15	PHF21B	-0.183009	-1.5867	0.0261835	0.872491	1
ENSG00000235254.3	TMEM185AP1	-0.183041	-3.21811	0.0791403	0.842328	1
ENSG00000257519.1	RP11-116D17.2	-0.18305	-2.32469	0.125086	0.725423	0.972057
ENSG00000185619.18	PCGF3	-0.183065	6.27654	0.61906	0.435992	0.86275
ENSG00000139613.11	SMARCC2	-0.183086	5.64327	0.472756	0.495653	0.893097
ENSG00000276653.1	RN7SL856P	-0.183209	-3.51805	0.0187962	0.891634	1
ENSG00000272597.1	RP11-446H18.6	-0.183216	-3.1616	0.0267221	0.870965	1
ENSG00000121774.17	KHDRBS1	-0.183217	7.40395	0.40064	0.530329	0.909116
ENSG00000255856.2	RP11-87C12.5	-0.183245	-1.06348	0.195586	0.660668	0.956332
ENSG00000228819.1	RP1-305B16.3	-0.183301	-3.17941	0.285051	0.808235	0.993815
ENSG00000224540.1	RP11-385M4.3	-0.183315	-3.08458	0.189427	0.812144	0.995334
ENSG00000199546.1	Y_RNA	-0.183324	-3.38535	0.0329621	0.856841	1
ENSG00000273295.1	AP000350.5	-0.183333	-2.11046	0.0356513	0.851184	1
ENSG00000271155.1	RP11-435O5.5	-0.183521	-2.45465	0.0375601	0.847301	1
ENSG00000109072.13	VTN	-0.183527	-3.26526	0.0170089	0.897068	1
ENSG00000279159.1	RP3-394A18.1	-0.183555	2.27211	0.554001	0.460998	0.87625
ENSG00000108852.14	MPP2	-0.18356	4.30846	1.79433	0.187892	0.655018
ENSG00000105329.9	TGFB1	-0.183565	5.7163	0.3418	0.562046	0.920844
ENSG00000170917.13	NUDT6	-0.183582	2.76782	0.460876	0.501089	0.895818
ENSG00000221970.1	OR2A1	-0.183625	-3.10523	0.143519	0.802928	0.992564
ENSG00000228495.1	LINC01013	-0.183673	-2.45317	0.117155	0.733917	0.974532
ENSG00000047315.14	POLR2B	-0.183692	6.59006	0.165477	0.686312	0.963351
ENSG00000279170.1	RP1-199J3.6	-0.183718	-1.71345	0.169967	0.682322	0.961887
ENSG00000197376.2	OR8S1	-0.183739	-2.43142	0.124561	0.725976	0.972234
ENSG00000268510.1	IFNL3P1	-0.18379	-1.10742	0.198181	0.658571	0.955795
ENSG00000256542.2	RP13-895J2.3	-0.183793	0.707483	0.544766	0.464734	0.878412
ENSG00000068976.13	PYGM	-0.183807	0.154768	0.312661	0.579141	0.928483
ENSG00000076928.17	ARHGEF1	-0.183845	6.1347	0.176565	0.67657	0.960683
ENSG00000140505.6	CYP1A2	-0.18388	-1.21055	0.36556	0.562579	0.921037
ENSG00000171100.14	MTM1	-0.183947	2.84457	0.643103	0.427285	0.857573
ENSG00000279901.1	CTD-2270P14.2	-0.183967	-2.24102	0.178314	0.720133	0.970532
ENSG00000115271.10	GCA	-0.184018	3.88504	0.640123	0.428349	0.858489
ENSG00000184307.13	ZDHHC23	-0.184108	4.04879	0.905558	0.346959	0.801151
ENSG00000054277.13	OPN3	-0.184134	2.20841	0.303553	0.5847	0.930009
ENSG00000004059.10	ARF5	-0.184205	7.85193	0.606753	0.440555	0.865308
ENSG00000174871.10	CNIH2	-0.18428	-0.890546	0.280853	0.599046	0.936412
ENSG00000267632.1	RP11-400F19.18	-0.184316	-2.02899	0.155807	0.695124	0.965302
ENSG00000251143.1	RP11-849H4.4	-0.184333	-1.21084	0.32023	0.574602	0.92654
ENSG00000001084.10	GCLC	-0.184347	5.82152	0.518784	0.475511	0.883821
ENSG00000246731.2	MGC16275	-0.184397	-1.18744	0.0978238	0.756067	0.980709
ENSG00000254224.1	KB-1043D8.6	-0.184491	-3.3018	0.024356	0.87676	1
ENSG00000253213.1	RP11-546B8.3	-0.184721	-2.71392	0.176451	0.748055	0.978173
ENSG00000244040.5	IL12A-AS1	-0.184789	-1.81935	0.257315	0.614731	0.941478
ENSG00000109458.8	GAB1	-0.184795	2.39513	0.428715	0.516334	0.903565
ENSG00000277687.1	RP11-427L15.2	-0.18481	-1.4898	0.116106	0.735064	0.97492
ENSG00000103852.12	TTC23	-0.184844	4.31377	0.604305	0.441472	0.865788
ENSG00000116151.13	MORN1	-0.184936	2.07474	0.47859	0.493022	0.89156
ENSG00000101782.14	RIOK3	-0.185001	6.30672	0.504657	0.481545	0.886798
ENSG00000158669.11	GPAT4	-0.185018	6.44695	0.728019	0.398561	0.837318
ENSG00000235109.7	ZSCAN31	-0.18505	2.51374	0.276874	0.601636	0.937158
ENSG00000135926.13	TMBIM1	-0.185064	7.57875	0.872712	0.35576	0.808095
ENSG00000243155.1	RP11-46A10.5	-0.185087	0.997115	0.313776	0.578468	0.928332
ENSG00000197084.5	LCE1C	-0.185203	-1.76788	0.0339118	0.854816	1
ENSG00000239415.1	AP001469.9	-0.185248	-0.795741	0.298786	0.587653	0.931689
ENSG00000001461.16	NIPAL3	-0.185281	5.71932	0.652808	0.423846	0.855261
ENSG00000229102.1	RP11-360P21.2	-0.185427	-3.697	0.0202906	0.894956	1
ENSG00000249375.7	CASC11	-0.185604	-1.33158	0.162889	0.688641	0.963858
ENSG00000080986.12	NDC80	-0.185606	4.43079	0.130238	0.720068	0.97052
ENSG00000100519.11	PSMC6	-0.185733	6.15333	0.773631	0.384302	0.827773
ENSG00000183386.9	FHL3	-0.185748	4.60144	1.38666	0.245866	0.713004
ENSG00000223522.1	AC093690.1	-0.185789	-1.27677	0.18022	0.673439	0.960437
ENSG00000273247.5	RP11-83A24.2	-0.185831	0.874281	0.366055	0.548549	0.9158
ENSG00000214338.10	SOGA3	-0.18585	-0.847274	0.272066	0.604799	0.938132
ENSG00000225901.1	MTND2P9	-0.185864	-3.24336	0.161165	0.808554	0.993909
ENSG00000108602.17	ALDH3A1	-0.185962	-0.160532	0.14568	0.7047	0.967975
ENSG00000124596.16	OARD1	-0.185979	5.21315	0.98706	0.32638	0.784479
ENSG00000121905.9	HPCA	-0.186098	-1.45585	0.117127	0.733947	0.974532
ENSG00000226374.2	RP13-614K11.2	-0.1861	-3.36316	0.0204942	0.887001	1
ENSG00000213740.2	SERBP1P1	-0.186134	-2.004	0.163847	0.687776	0.963577
ENSG00000239300.5	RP11-400L8.2	-0.186155	-3.19907	0.027243	0.869791	1
ENSG00000063854.12	HAGH	-0.186177	5.82139	0.373049	0.54477	0.914713
ENSG00000183166.10	CALN1	-0.186199	0.477823	0.183406	0.670739	0.959859
ENSG00000134545.13	KLRC1	-0.186213	-0.802194	0.188425	0.666542	0.958913
ENSG00000085721.12	RRN3	-0.186236	5.899	0.37234	0.545152	0.91479
ENSG00000273419.1	RP4-751H13.7	-0.186245	-1.77947	0.182012	0.671917	0.960169
ENSG00000227350.1	RP11-438P9.2	-0.186267	-3.19194	0.0699966	0.812336	0.995406
ENSG00000239884.3	RN7SL608P	-0.186297	-2.46022	0.111017	0.740713	0.975804
ENSG00000143751.9	SDE2	-0.18632	4.85098	0.347365	0.558893	0.919898
ENSG00000073578.16	SDHA	-0.186338	6.97444	0.173379	0.679332	0.961068
ENSG00000134007.3	ADAM20	-0.186394	-2.53344	0.0337997	0.855054	1
ENSG00000258359.1	PCNPP1	-0.186401	-2.28384	0.104295	0.748402	0.978239
ENSG00000205307.11	SAP25	-0.186476	-1.58271	0.148756	0.701752	0.966953
ENSG00000175197.11	DDIT3	-0.186546	5.56341	0.171376	0.681083	0.961548
ENSG00000107831.12	FGF8	-0.186548	-0.260835	0.368971	0.546968	0.915378
ENSG00000271366.1	AC002128.5	-0.186551	-2.57014	0.0919435	0.763278	0.983217
ENSG00000179023.8	KLHDC7A	-0.186578	1.19008	0.416504	0.522338	0.905826
ENSG00000132122.11	SPATA6	-0.186645	2.31673	0.299698	0.587086	0.931255
ENSG00000234466.1	RP11-266I3.1	-0.18666	-2.81381	0.112731	0.805622	0.993175
ENSG00000187862.11	TTC24	-0.186698	-2.27452	0.035538	0.851417	1
ENSG00000142959.4	BEST4	-0.186726	-1.56151	0.223256	0.679713	0.961184
ENSG00000281189.1	GHET1	-0.186743	-0.373602	0.466481	0.498511	0.894432
ENSG00000125970.11	RALY	-0.186764	7.01531	0.850242	0.361962	0.813488
ENSG00000177807.7	KCNJ10	-0.186946	-0.62957	0.232154	0.632533	0.948359
ENSG00000226309.1	SMARCE1P2	-0.187088	-3.13923	0.211808	0.808656	0.993909
ENSG00000188185.11	LINC00265	-0.187092	1.48716	0.201205	0.656149	0.95527
ENSG00000244378.1	RPS2P45	-0.187097	-2.18543	0.153992	0.696814	0.965597
ENSG00000090054.13	SPTLC1	-0.187127	5.78776	0.901268	0.348091	0.801987
ENSG00000258459.1	CTD-2292M16.7	-0.18715	-3.13291	0.0271944	0.86984	1
ENSG00000168488.18	ATXN2L	-0.18718	6.91028	0.553619	0.461152	0.87632
ENSG00000265980.1	CTD-2515C13.2	-0.187282	-3.33726	0.0573885	0.814278	0.996001
ENSG00000253730.1	RP11-893F2.13	-0.187331	-2.17957	0.0802786	0.778368	0.986204
ENSG00000234803.7	FAM197Y2P	-0.187367	-2.88961	0.0486388	0.826561	0.998831
ENSG00000090382.6	LYZ	-0.187426	-1.65482	0.171087	0.681336	0.9616
ENSG00000227242.4	NBPF13P	-0.187436	-2.78179	0.422533	0.769664	0.983763
ENSG00000251411.1	RP11-397E7.4	-0.187452	-2.29786	0.142081	0.708195	0.968945
ENSG00000011638.10	TMEM159	-0.187482	5.23371	0.515208	0.477027	0.884823
ENSG00000227082.1	CH17-437K3.1	-0.187563	-2.11088	0.0647187	0.800479	0.991599
ENSG00000166596.14	CFAP52	-0.187585	-1.06033	0.232175	0.632518	0.948359
ENSG00000186648.14	CARMIL3	-0.187655	-0.559701	0.178681	0.674752	0.960449
ENSG00000167202.11	TBC1D2B	-0.187816	4.62697	0.592662	0.445873	0.868694
ENSG00000279134.1	RP11-489P6.1	-0.187926	-1.55654	0.348008	0.614829	0.941492
ENSG00000259295.6	CSPG4P12	-0.187966	1.16555	0.49069	0.487637	0.889426
ENSG00000164366.3	CCDC127	-0.188026	4.40391	0.862191	0.358645	0.810774
ENSG00000277168.1	Metazoa_SRP	-0.188048	-2.70195	0.0858774	0.78376	0.988033
ENSG00000140092.14	FBLN5	-0.188069	1.1185	0.524916	0.472931	0.882678
ENSG00000256967.1	RP11-273B20.1	-0.188087	-0.944547	0.148601	0.7019	0.967056
ENSG00000215899.3	RP11-439L8.2	-0.188092	-0.10513	0.0933785	0.761495	0.982507
ENSG00000204136.10	GGTA1P	-0.188097	-1.06599	0.126875	0.723549	0.971687
ENSG00000112984.11	KIF20A	-0.188102	5.29533	0.119023	0.731887	0.974456
ENSG00000228440.1	MTND5P6	-0.188139	-3.24992	0.0377872	0.846924	1
ENSG00000233597.3	RP11-343B5.1	-0.188185	-0.0684996	0.118804	0.732125	0.974456
ENSG00000262079.1	RP11-515O17.3	-0.188232	-2.659	0.263452	0.741532	0.975876
ENSG00000232533.1	AC093673.5	-0.188379	2.44119	0.461228	0.500926	0.895818
ENSG00000282851.1	BISPR	-0.188384	0.0587428	0.675935	0.41582	0.84945
ENSG00000125898.12	FAM110A	-0.188398	4.31141	0.543955	0.465064	0.878477
ENSG00000164237.8	CMBL	-0.188439	7.40226	1.10513	0.299395	0.760869
ENSG00000273325.1	RP1-90G24.11	-0.188471	-1.35965	0.174231	0.67859	0.961068
ENSG00000130054.4	FAM155B	-0.188486	4.13671	1.3483	0.252395	0.720463
ENSG00000184432.9	COPB2	-0.188517	7.52669	1.22315	0.27529	0.741847
ENSG00000205730.6	ITPRIPL2	-0.188581	6.79771	0.755019	0.390029	0.832545
ENSG00000259489.2	KRT18P47	-0.188604	-3.20905	0.13827	0.813585	0.995835
ENSG00000173166.17	RAPH1	-0.18864	4.29648	0.76083	0.388227	0.831377
ENSG00000231196.4	RP11-495P10.7	-0.188645	-0.951504	0.363018	0.550204	0.916299
ENSG00000179051.13	RCC2	-0.188709	7.8398	0.495529	0.485512	0.888722
ENSG00000131697.17	NPHP4	-0.188814	3.52167	0.990709	0.325498	0.783849
ENSG00000242659.1	RP11-271C24.2	-0.188825	-3.10215	0.0367864	0.848862	1
ENSG00000009780.15	FAM76A	-0.188869	3.60279	0.467489	0.498051	0.894159
ENSG00000103168.16	TAF1C	-0.188929	5.13101	0.829727	0.367759	0.818082
ENSG00000088812.17	ATRN	-0.188932	5.31157	0.603604	0.441735	0.865996
ENSG00000280353.1	CTC-453G23.7	-0.189049	-1.89128	0.235904	0.645617	0.952024
ENSG00000223358.5	EHHADH-AS1	-0.189054	-2.87787	0.342732	0.766184	0.983621
ENSG00000264769.1	RP11-498C9.12	-0.189083	-2.72107	0.0551636	0.815497	0.996286
ENSG00000214259.3	RP11-568J23.1	-0.189282	-3.07657	0.0770001	0.831944	1
ENSG00000189195.10	BTBD8	-0.18941	1.84467	0.965562	0.331642	0.788578
ENSG00000150594.6	ADRA2A	-0.189413	-1.7505	0.170624	0.681744	0.961745
ENSG00000113296.14	THBS4	-0.189559	-0.332643	0.22809	0.63552	0.94894
ENSG00000173805.15	HAP1	-0.18959	1.5555	0.271973	0.604861	0.938145
ENSG00000129221.15	AIPL1	-0.189591	-0.821053	0.501855	0.482757	0.887446
ENSG00000205710.3	C17orf107	-0.189602	-0.704606	0.307222	0.582448	0.929324
ENSG00000226361.5	TERF1P5	-0.189606	-2.98482	0.238986	0.789476	0.990136
ENSG00000264668.1	RP13-582O9.6	-0.189666	0.0939994	0.0876304	0.768729	0.983689
ENSG00000141519.14	CCDC40	-0.189692	1.81004	0.553815	0.461073	0.87625
ENSG00000008256.15	CYTH3	-0.189697	5.43223	0.445476	0.508289	0.899177
ENSG00000182208.12	MOB2	-0.18972	4.57314	0.617265	0.436653	0.863096
ENSG00000090889.11	KIF4A	-0.189733	4.61019	0.152806	0.697923	0.965762
ENSG00000260239.1	RP11-274H24.1	-0.189754	-2.60674	0.460482	0.730314	0.973825
ENSG00000118777.10	ABCG2	-0.18976	1.49039	0.391053	0.535266	0.911563
ENSG00000257524.5	RP11-203J24.9	-0.189778	2.02355	0.252864	0.617798	0.942528
ENSG00000243333.3	RN7SL174P	-0.189804	-3.34835	0.0344564	0.853669	1
ENSG00000250318.1	CTA-963H5.5	-0.189819	0.913441	0.464875	0.499248	0.894667
ENSG00000142546.13	NOSIP	-0.189954	6.91561	1.08861	0.302988	0.76416
ENSG00000239218.2	RPS20P22	-0.189954	-1.11575	0.221439	0.640478	0.950436
ENSG00000279796.1	RP11-317F20.3	-0.189954	-1.96612	0.191767	0.663784	0.957781
ENSG00000198721.12	ECI2	-0.189964	6.04853	1.40599	0.242656	0.710897
ENSG00000170689.9	HOXB9	-0.190021	5.21279	1.53083	0.223137	0.692235
ENSG00000140955.10	ADAD2	-0.190046	-2.64251	0.0542069	0.817075	0.996806
ENSG00000197956.9	S100A6	-0.190051	11.265	0.400436	0.530433	0.909225
ENSG00000136206.3	SPDYE1	-0.190114	-1.94863	0.339129	0.687445	0.963551
ENSG00000149654.9	CDH22	-0.190135	1.12574	0.569717	0.454752	0.872711
ENSG00000253656.1	KB-1568E2.1	-0.190165	-2.38357	0.0884302	0.767707	0.983689
ENSG00000248498.3	ASNSP1	-0.190169	-0.928272	0.169527	0.68271	0.961943
ENSG00000278911.1	RP11-405M12.2	-0.190224	-2.08279	0.31912	0.697622	0.965597
ENSG00000225155.4	TOMM22P5	-0.190241	-3.24981	0.0731831	0.814258	0.996001
ENSG00000010803.16	SCMH1	-0.190275	4.4868	1.84028	0.182457	0.648387
ENSG00000279555.1	RP11-426D19.1	-0.190278	-1.12344	0.346663	0.559288	0.920026
ENSG00000139190.16	VAMP1	-0.190307	2.22517	0.577636	0.451656	0.871733
ENSG00000260092.1	RP11-77K12.7	-0.190317	-1.79386	0.273241	0.604023	0.938067
ENSG00000234801.3	MORF4	-0.190366	-2.09234	0.122452	0.728209	0.972868
ENSG00000158773.14	USF1	-0.190379	5.72572	1.0379	0.314377	0.774408
ENSG00000109016.17	DHRS7B	-0.190571	3.84603	0.478545	0.493042	0.89156
ENSG00000177106.14	EPS8L2	-0.190798	6.57406	0.696516	0.408869	0.844635
ENSG00000267719.1	HP09025	-0.190801	-0.901954	0.649728	0.424933	0.856163
ENSG00000161011.19	SQSTM1	-0.190934	8.88604	1.61667	0.210834	0.678752
ENSG00000239381.6	RP11-4B14.3	-0.191016	-2.64584	0.144986	0.773722	0.984825
ENSG00000235907.2	RP4-580O19.2	-0.191023	-1.11447	0.252422	0.618105	0.942528
ENSG00000255642.1	PABPC1P4	-0.191045	-1.77944	0.221669	0.671106	0.959859
ENSG00000266340.1	RP11-848P1.4	-0.191066	4.02532	1.06153	0.309	0.768575
ENSG00000250222.1	CTC-338M12.5	-0.191103	1.70408	0.194978	0.661162	0.956702
ENSG00000130038.9	CRACR2A	-0.191106	3.85815	1.87377	0.178613	0.643835
ENSG00000216588.8	IGSF23	-0.191154	-2.71522	0.0292054	0.865228	1
ENSG00000249226.1	SUCLG2P4	-0.191155	-2.4015	0.18872	0.713367	0.969448
ENSG00000172534.13	HCFC1	-0.191174	5.59198	0.284779	0.596512	0.935542
ENSG00000137076.19	TLN1	-0.19119	6.46163	0.345015	0.56022	0.920418
ENSG00000156931.15	VPS8	-0.191203	4.8343	0.885553	0.352283	0.805557
ENSG00000253853.1	GS1-57L11.1	-0.191241	-3.26957	0.0332478	0.856229	1
ENSG00000111300.9	NAA25	-0.191289	6.1808	0.594343	0.445233	0.868355
ENSG00000111667.13	USP5	-0.191294	6.46058	0.177897	0.675425	0.960449
ENSG00000033800.13	PIAS1	-0.191304	4.86415	1.08086	0.304692	0.765623
ENSG00000253688.2	RP11-567J20.2	-0.191308	-1.89135	0.360559	0.612988	0.940521
ENSG00000155957.17	TMBIM4	-0.191356	4.1235	0.620303	0.435535	0.862679
ENSG00000235749.2	RP11-634B7.4	-0.191397	-3.28248	0.157368	0.833598	1
ENSG00000142961.14	MOB3C	-0.191453	3.86406	1.04992	0.311626	0.771005
ENSG00000232450.1	RP4-730K3.3	-0.191456	-1.5185	0.278411	0.600633	0.937084
ENSG00000150527.16	CTAGE5	-0.191523	5.21864	1.22458	0.275014	0.741439
ENSG00000091483.6	FH	-0.191541	6.06037	0.376189	0.543091	0.914009
ENSG00000253047.1	SNORA40	-0.191597	-3.47922	0.0763728	0.812534	0.995406
ENSG00000130783.13	CCDC62	-0.191608	0.583262	0.454553	0.504023	0.897046
ENSG00000162711.16	NLRP3	-0.191615	0.103039	0.233884	0.631272	0.947949
ENSG00000159433.11	STARD9	-0.191631	3.12243	1.19067	0.281664	0.749387
ENSG00000108389.9	MTMR4	-0.191673	6.61976	0.709659	0.404521	0.841629
ENSG00000246334.2	PRR7-AS1	-0.191686	0.317368	0.166385	0.6855	0.963168
ENSG00000050730.15	TNIP3	-0.191732	-1.43081	0.167174	0.684796	0.962854
ENSG00000280011.1	RP4-671O14.7	-0.191753	1.24982	1.32091	0.257193	0.725608
ENSG00000255081.1	RP11-263C24.1	-0.191765	-3.30674	0.0712055	0.818764	0.997266
ENSG00000105486.13	LIG1	-0.191791	5.64835	0.161592	0.689816	0.964221
ENSG00000196083.9	IL1RAP	-0.192039	2.26806	0.555118	0.46055	0.876114
ENSG00000070759.16	TESK2	-0.192093	2.77926	0.351051	0.556823	0.918607
ENSG00000110583.12	NAA40	-0.19216	4.25785	0.50559	0.481142	0.886747
ENSG00000188525.3	AC010969.1	-0.19216	-1.91888	0.14547	0.704902	0.967975
ENSG00000144381.16	HSPD1	-0.19224	10.328	0.383331	0.539304	0.91269
ENSG00000237021.2	RP3-486I3.7	-0.19232	-2.02506	0.192706	0.700901	0.966607
ENSG00000188895.11	MSL1	-0.192384	6.4761	1.76195	0.191839	0.659627
ENSG00000168772.10	CXXC4	-0.192438	0.326061	0.252573	0.618	0.942528
ENSG00000270179.1	RP11-159N11.4	-0.192439	-1.34289	0.0986152	0.755115	0.980047
ENSG00000114737.15	CISH	-0.192447	2.74944	1.27657	0.265206	0.733024
ENSG00000053371.12	AKR7A2	-0.192462	6.296	1.17965	0.28387	0.750865
ENSG00000143318.12	CASQ1	-0.192494	-2.44475	0.129034	0.721308	0.970754
ENSG00000168967.14	PMCHL1	-0.192561	-2.87717	0.265965	0.81139	0.995002
ENSG00000051596.9	THOC3	-0.192581	6.23682	0.729931	0.397947	0.837173
ENSG00000132740.8	IGHMBP2	-0.192595	4.22181	0.551013	0.462201	0.877046
ENSG00000157014.10	TATDN2	-0.192602	5.42305	1.38682	0.245839	0.713004
ENSG00000135945.9	REV1	-0.192606	4.84261	1.24935	0.270285	0.738113
ENSG00000236552.2	RPL13AP5	-0.192792	1.18726	0.101823	0.751299	0.978744
ENSG00000175166.16	PSMD2	-0.192922	8.41541	0.328816	0.569538	0.92459
ENSG00000182173.12	TSEN54	-0.192935	5.97065	0.998475	0.323632	0.78215
ENSG00000106077.18	ABHD11	-0.192977	5.49961	0.964357	0.331941	0.788867
ENSG00000198121.13	LPAR1	-0.193061	4.88116	0.535615	0.468483	0.880584
ENSG00000080572.12	PIH1D3	-0.193078	-2.13388	0.251854	0.631778	0.948106
ENSG00000242315.3	RN7SL685P	-0.193104	-3.53938	0.0200996	0.887965	1
ENSG00000231393.1	RP11-331F9.3	-0.193112	-2.83217	0.105999	0.778636	0.986379
ENSG00000169662.8	BCRP6	-0.193225	-3.15066	0.14698	0.790041	0.990136
ENSG00000197177.15	ADGRA1	-0.193284	-2.10006	0.0210067	0.885688	1
ENSG00000107020.9	PLGRKT	-0.193306	4.6328	0.578322	0.45139	0.871537
ENSG00000188501.11	LCTL	-0.19332	-1.30196	0.471915	0.690134	0.964221
ENSG00000100359.20	SGSM3	-0.193342	5.66485	0.972016	0.33005	0.787587
ENSG00000085382.11	HACE1	-0.193346	4.20758	0.585488	0.44862	0.869444
ENSG00000258183.5	RP11-753N8.1	-0.193384	-2.49309	0.099813	0.753682	0.979494
ENSG00000277942.1	MIR8075	-0.193432	-3.02936	0.0510141	0.822448	0.997803
ENSG00000114554.11	PLXNA1	-0.193476	5.36533	0.638388	0.428971	0.858857
ENSG00000124299.13	PEPD	-0.193477	4.94271	0.601944	0.442359	0.866101
ENSG00000085511.19	MAP3K4	-0.193516	5.52676	1.0274	0.316806	0.776204
ENSG00000215305.9	VPS16	-0.193549	4.70744	0.351157	0.556764	0.918607
ENSG00000119537.15	KDSR	-0.193595	6.32693	0.974867	0.32935	0.786977
ENSG00000136928.6	GABBR2	-0.1938	-0.547958	0.0416668	0.839282	1
ENSG00000115165.9	CYTIP	-0.193811	-3.09837	0.0420332	0.838669	1
ENSG00000275586.1	Metazoa_SRP	-0.193812	-2.90043	0.0498739	0.824409	0.998139
ENSG00000258830.1	RP11-123K3.4	-0.19388	-1.60084	0.358183	0.578921	0.928468
ENSG00000116883.8	RP11-268J15.5	-0.193892	0.931097	0.939511	0.338175	0.794201
ENSG00000105829.11	BET1	-0.193915	4.22174	0.683226	0.413337	0.84755
ENSG00000118369.12	USP35	-0.193923	2.86685	1.65038	0.20623	0.674148
ENSG00000100316.15	RPL3	-0.193937	11.7634	0.758144	0.389058	0.831748
ENSG00000233725.7	LINC00284	-0.194032	-2.26983	0.0274197	0.869307	1
ENSG00000105835.11	NAMPT	-0.194033	6.36473	0.481915	0.491532	0.891011
ENSG00000176692.5	FOXC2	-0.194092	-2.35931	0.257679	0.668081	0.959437
ENSG00000230216.1	HSPB1P2	-0.194137	-2.46272	0.0783269	0.781007	0.987184
ENSG00000137409.19	MTCH1	-0.194168	7.87545	1.3106	0.259029	0.727397
ENSG00000232202.1	AC098824.6	-0.194232	-3.26359	0.227724	0.80714	0.99353
ENSG00000280057.1	RP1-168L15.6	-0.194245	-2.24785	0.135086	0.715136	0.969776
ENSG00000269176.2	RP11-727F15.12	-0.194258	-0.52422	0.597311	0.444108	0.867484
ENSG00000269637.1	RPL12P41	-0.194267	-2.0452	0.0793849	0.779572	0.98669
ENSG00000280047.1	CTC-463A16.1	-0.194299	-0.183151	0.54719	0.463748	0.8782
ENSG00000175787.16	ZNF169	-0.194341	1.48262	0.437089	0.512287	0.901641
ENSG00000273243.1	CTA-217C2.2	-0.194531	-1.81273	0.189652	0.694286	0.965162
ENSG00000226763.4	SRRM5	-0.19456	-0.631812	0.587088	0.493369	0.891925
ENSG00000134253.9	TRIM45	-0.194575	1.63822	0.546495	0.464031	0.8782
ENSG00000255910.1	RP11-405A12.2	-0.194587	-2.96391	0.0565835	0.813183	0.995706
ENSG00000164649.19	CDCA7L	-0.194595	6.14367	1.8311	0.183528	0.649488
ENSG00000213420.7	GPC2	-0.194686	1.9181	0.489258	0.48827	0.889687
ENSG00000187037.8	GPR141	-0.194715	-3.09614	0.0590019	0.80931	0.994238
ENSG00000182890.4	GLUD2	-0.194797	-2.3174	0.470891	0.699477	0.966232
ENSG00000169764.14	UGP2	-0.194835	5.90854	1.55487	0.219605	0.68834
ENSG00000175213.2	ZNF408	-0.194847	3.72721	0.85245	0.361346	0.813011
ENSG00000049247.13	UTS2	-0.194899	0.552633	0.231863	0.632746	0.948557
ENSG00000182872.15	RBM10	-0.194967	6.26169	0.496606	0.485041	0.888722
ENSG00000169507.9	SLC38A11	-0.194975	-0.90906	0.356309	0.553897	0.917618
ENSG00000144524.17	COPS7B	-0.195023	5.54606	0.769255	0.385638	0.829427
ENSG00000260170.1	RP11-96O20.4	-0.195035	-1.30252	0.0524571	0.819998	0.997464
ENSG00000237238.2	BMS1P10	-0.195075	0.896142	0.424788	0.518251	0.904252
ENSG00000111729.12	CLEC4A	-0.19508	-0.282733	0.421075	0.520076	0.905346
ENSG00000102805.14	CLN5	-0.195103	5.03934	1.38353	0.246391	0.713643
ENSG00000224975.1	INE1	-0.195238	-0.227123	0.309129	0.581284	0.928944
ENSG00000213397.10	HAUS7	-0.195251	4.10841	0.224505	0.638181	0.949404
ENSG00000156427.7	FGF18	-0.195328	-0.116004	0.496931	0.484899	0.888663
ENSG00000274376.4	ADAMTS7P1	-0.195355	-0.841835	0.115598	0.735622	0.975364
ENSG00000232457.4	SLC16A6P1	-0.195393	-2.01344	0.133657	0.716578	0.969776
ENSG00000108679.12	LGALS3BP	-0.195438	8.43647	0.23251	0.632273	0.948225
ENSG00000187288.10	CIDEC	-0.195535	-1.47838	0.311255	0.579992	0.928835
ENSG00000239653.1	PSMD6-AS2	-0.19555	-0.925172	0.256201	0.615496	0.941622
ENSG00000126214.21	KLC1	-0.195682	6.19926	0.533716	0.469267	0.881078
ENSG00000244731.7	C4A	-0.195727	0.769036	0.531023	0.470384	0.881835
ENSG00000131473.16	ACLY	-0.19573	7.28677	0.218887	0.642406	0.951177
ENSG00000090432.6	MUL1	-0.19581	5.28666	1.33737	0.254296	0.722697
ENSG00000196814.14	MVB12B	-0.195903	4.19842	1.20547	0.278737	0.746158
ENSG00000079999.13	KEAP1	-0.195932	6.36535	0.710392	0.40428	0.841327
ENSG00000224272.2	AC114730.3	-0.195935	-2.36892	0.0820515	0.776001	0.985849
ENSG00000224814.1	AC114812.8	-0.195942	-3.10168	0.0422818	0.838117	1
ENSG00000131871.14	VIMP	-0.195961	5.64634	0.800403	0.376276	0.823219
ENSG00000114030.12	KPNA1	-0.195979	6.12485	0.325195	0.571662	0.925541
ENSG00000197558.11	SSPO	-0.195997	1.45434	0.16999	0.682302	0.961887
ENSG00000165240.18	ATP7A	-0.19608	3.05692	0.453414	0.504555	0.897142
ENSG00000084112.14	SSH1	-0.196083	7.38044	0.367524	0.547751	0.915386
ENSG00000069399.13	BCL3	-0.196117	4.27361	0.413924	0.523623	0.90609
ENSG00000173757.9	STAT5B	-0.196133	2.77531	0.724012	0.39985	0.838353
ENSG00000278740.1	RP11-147L13.14	-0.196235	-1.73202	0.227734	0.635783	0.949071
ENSG00000278469.1	Metazoa_SRP	-0.19632	-3.11658	0.0411603	0.848435	1
ENSG00000161638.10	ITGA5	-0.196407	6.0394	0.493611	0.486353	0.889126
ENSG00000235350.1	AF196972.3	-0.196408	-3.55831	0.0347297	0.853549	1
ENSG00000260625.2	RP11-452L6.7	-0.196428	-1.39863	0.21288	0.646996	0.952297
ENSG00000024048.10	UBR2	-0.196459	4.5962	1.15821	0.288228	0.753612
ENSG00000169223.14	LMAN2	-0.196487	7.30293	2.0263	0.16228	0.62458
ENSG00000279019.1	RP11-407G23.2	-0.196503	-1.85623	0.0862161	0.770548	0.98388
ENSG00000133935.6	C14orf1	-0.19654	5.18274	1.33336	0.254998	0.723404
ENSG00000169131.10	ZNF354A	-0.196562	4.43907	0.946189	0.336484	0.79271
ENSG00000099256.18	PRTFDC1	-0.196615	-2.4512	0.0342597	0.854082	1
ENSG00000280332.1	CTD-2013N17.6	-0.196805	-0.134928	0.218466	0.642725	0.951177
ENSG00000280034.1	AC109829.2	-0.196846	-3.46736	0.0558644	0.861621	1
ENSG00000127507.17	ADGRE2	-0.196851	3.1643	0.895271	0.349682	0.803435
ENSG00000229020.4	AKR7A2P1	-0.196895	-2.60975	0.071492	0.790538	0.990136
ENSG00000107341.4	UBE2R2	-0.196905	6.93391	1.84984	0.181349	0.647302
ENSG00000104221.12	BRF2	-0.196953	4.26808	0.573502	0.453268	0.872151
ENSG00000111424.10	VDR	-0.197053	4.65314	0.683432	0.413267	0.84755
ENSG00000115687.13	PASK	-0.197056	3.70187	0.369085	0.546906	0.915378
ENSG00000182378.13	PLCXD1	-0.19706	2.81343	0.752108	0.390935	0.83294
ENSG00000182378.13_PAR_Y	PLCXD1	-0.19706	2.81343	0.752108	0.390935	0.83294
ENSG00000160229.11	ZNF66	-0.197088	-1.9005	0.159236	0.691964	0.964518
ENSG00000221955.10	SLC12A8	-0.197099	4.29956	1.14264	0.291446	0.755456
ENSG00000071205.11	ARHGAP10	-0.197102	4.7839	0.303422	0.584781	0.930009
ENSG00000151694.12	ADAM17	-0.197145	5.71724	0.622474	0.434739	0.862048
ENSG00000111364.15	DDX55	-0.197217	5.31782	1.10793	0.298791	0.760513
ENSG00000170456.15	DENND5B	-0.197229	4.69326	0.645289	0.426507	0.856978
ENSG00000165084.15	C8orf34	-0.197281	-1.40344	0.323295	0.572784	0.926079
ENSG00000125657.4	TNFSF9	-0.197312	5.20929	0.78388	0.381201	0.825756
ENSG00000264596.1	RP11-678G15.1	-0.197385	-2.91795	0.0426471	0.837429	1
ENSG00000085741.12	WNT11	-0.197387	-0.325107	0.509059	0.479651	0.886086
ENSG00000170921.14	TANC2	-0.197411	5.3501	1.16788	0.286252	0.752397
ENSG00000111684.10	LPCAT3	-0.197439	5.80311	1.24336	0.271418	0.738596
ENSG00000039139.9	DNAH5	-0.197591	0.364397	0.403744	0.528748	0.908311
ENSG00000095383.19	TBC1D2	-0.197774	4.47858	1.03367	0.315353	0.775212
ENSG00000158417.10	EIF5B	-0.197836	6.96497	0.24343	0.624413	0.945478
ENSG00000112624.12	GLTSCR1L	-0.197838	4.47733	0.524623	0.473054	0.882789
ENSG00000204060.6	FOXO6	-0.197851	1.85358	0.72346	0.400028	0.83841
ENSG00000213188.3	YBX1P4	-0.197861	-3.45065	0.0537878	0.81777	0.997071
ENSG00000168300.13	PCMTD1	-0.197882	4.66372	0.264908	0.609575	0.939453
ENSG00000275052.4	PPP4R3B	-0.197889	6.01547	0.876032	0.354856	0.807576
ENSG00000188283.11	ZNF383	-0.19789	3.29631	1.35454	0.251319	0.719585
ENSG00000231605.5	LINC01363	-0.197955	-1.8945	0.184019	0.716605	0.969776
ENSG00000111181.12	SLC6A12	-0.197962	-0.599611	0.202628	0.655016	0.954426
ENSG00000152223.12	EPG5	-0.198022	4.09497	0.985758	0.326696	0.784662
ENSG00000164543.5	STK17A	-0.198045	5.77102	1.11576	0.297114	0.759112
ENSG00000008282.8	SYPL1	-0.198054	6.44549	1.01082	0.320695	0.77938
ENSG00000227418.6	PCGEM1	-0.198189	-3.02501	0.0369035	0.848625	1
ENSG00000169836.4	TACR3	-0.198191	-2.32317	0.0399292	0.842622	1
ENSG00000122958.14	VPS26A	-0.198247	5.79819	0.441628	0.510116	0.900114
ENSG00000254286.5	RP11-89K10.1	-0.19832	-2.5157	0.086544	0.770125	0.98388
ENSG00000279573.1	RP11-855A2.1	-0.19838	-0.885188	0.343825	0.560894	0.920627
ENSG00000112425.13	EPM2A	-0.198381	2.55617	0.695374	0.40925	0.84493
ENSG00000233503.1	HNRNPLP1	-0.198386	-2.35656	0.184064	0.670184	0.959683
ENSG00000236423.5	LINC01134	-0.198472	-1.13779	0.264708	0.609709	0.939453
ENSG00000242858.1	CTC-484M2.1	-0.198484	-1.31042	0.0851245	0.771963	0.984224
ENSG00000197448.13	GSTK1	-0.198495	6.18541	1.58579	0.215162	0.683327
ENSG00000181016.9	LSMEM1	-0.198516	0.649174	0.262978	0.610877	0.939687
ENSG00000177453.7	NIM1K	-0.198672	-2.02761	0.0700343	0.792633	0.990522
ENSG00000113522.13	RAD50	-0.198698	5.29622	0.475986	0.494194	0.89236
ENSG00000226856.5	AC093901.1	-0.198701	-1.77978	0.107487	0.744718	0.977234
ENSG00000177112.7	MRVI1-AS1	-0.198701	-0.139468	0.256644	0.615191	0.941546
ENSG00000244623.1	OR2AE1	-0.198844	-3.15623	0.0395105	0.843518	1
ENSG00000274184.1	RP11-158H5.8	-0.198892	-2.56294	0.0879875	0.768272	0.983689
ENSG00000269915.1	AP006621.9	-0.198952	-3.17013	0.0277004	0.868646	1
ENSG00000130427.2	EPO	-0.198974	-2.3765	0.0694991	0.793409	0.990598
ENSG00000267892.1	CTD-2540F13.2	-0.198976	-1.99864	0.281298	0.682717	0.961943
ENSG00000186470.13	BTN3A2	-0.198981	5.20569	1.43828	0.23741	0.707321
ENSG00000160193.11	WDR4	-0.199022	4.39518	0.63288	0.430954	0.859902
ENSG00000143155.12	TIPRL	-0.199096	6.45167	1.35412	0.25139	0.719684
ENSG00000178631.7	ACTG1P1	-0.199102	-1.89125	0.196594	0.659851	0.956017
ENSG00000266289.1	RP11-1C8.6	-0.199124	-2.18215	0.187492	0.667317	0.959414
ENSG00000226015.2	CCT8P1	-0.199244	-1.41021	0.183495	0.670663	0.959859
ENSG00000153558.13	FBXL2	-0.19925	3.70726	0.889603	0.351196	0.804533
ENSG00000164944.11	KIAA1429	-0.199313	6.3345	0.461442	0.500827	0.895798
ENSG00000196268.11	ZNF493	-0.199315	1.21206	1.06561	0.308084	0.768057
ENSG00000054965.10	FAM168A	-0.199356	6.45158	0.754632	0.390149	0.832606
ENSG00000250363.1	KRT18P21	-0.199413	-2.47758	0.09932	0.754337	0.97975
ENSG00000147059.8	SPIN2A	-0.199524	-0.872914	0.897591	0.451843	0.871891
ENSG00000231991.4	ANXA2P2	-0.199531	-0.159346	0.128484	0.721877	0.971077
ENSG00000215512.9	AP005901.1	-0.199559	2.18525	0.29458	0.590284	0.93291
ENSG00000261424.1	ATP5F1P7	-0.199579	-3.23954	0.154853	0.813495	0.995793
ENSG00000130669.17	PAK4	-0.199586	6.27834	1.17442	0.284926	0.751115
ENSG00000125633.10	CCDC93	-0.199625	5.17043	0.558856	0.459054	0.87493
ENSG00000135077.8	HAVCR2	-0.199632	-1.09331	0.151298	0.699343	0.966222
ENSG00000177725.5	CTD-2530N21.5	-0.199657	-1.89765	0.811471	0.611754	0.940071
ENSG00000137090.11	DMRT1	-0.199682	-0.434615	0.611989	0.438605	0.864636
ENSG00000170949.17	ZNF160	-0.199804	3.96604	1.94148	0.171132	0.634993
ENSG00000114735.9	HEMK1	-0.199829	4.30164	0.678601	0.414909	0.848616
ENSG00000266522.1	RP11-805F19.4	-0.199837	-2.98734	0.195606	0.789635	0.990136
ENSG00000133134.11	BEX2	-0.19984	5.35648	0.643743	0.427057	0.8574
ENSG00000092094.10	OSGEP	-0.200034	4.06362	0.723419	0.400041	0.83841
ENSG00000135111.15	TBX3	-0.200049	2.05437	0.660119	0.421284	0.853975
ENSG00000272701.2	MESTIT1	-0.200108	-1.66234	0.491471	0.526476	0.906991
ENSG00000170835.13	CEL	-0.200111	1.56411	0.465796	0.498825	0.894599
ENSG00000169733.11	RFNG	-0.200112	5.26944	0.600109	0.44305	0.866707
ENSG00000154316.15	TDH	-0.200115	-2.96554	0.025115	0.875008	1
ENSG00000227295.2	ELL2P1	-0.200182	-2.67319	0.481927	0.736066	0.975383
ENSG00000162722.8	TRIM58	-0.200234	-1.70981	0.365488	0.548857	0.915991
ENSG00000204469.12	PRRC2A	-0.200251	8.59963	0.537069	0.467884	0.880483
ENSG00000240764.3	PCDHGC5	-0.200302	-1.49594	0.301774	0.585799	0.93046
ENSG00000241984.2	RPL7AP2	-0.200327	-3.14888	0.113488	0.814946	0.996126
ENSG00000198874.12	TYW1	-0.200397	4.24572	0.632557	0.431071	0.859902
ENSG00000263887.6	RP11-51L5.5	-0.200475	-1.29946	0.385142	0.539611	0.912701
ENSG00000218180.2	SLC25A5P7	-0.200583	-1.90025	0.122284	0.728389	0.972893
ENSG00000131788.15	PIAS3	-0.200591	5.3193	1.45477	0.234785	0.704593
ENSG00000099956.18	SMARCB1	-0.200596	6.80366	1.15043	0.28983	0.754228
ENSG00000134884.13	ARGLU1	-0.200597	5.88371	0.908744	0.346121	0.800479
ENSG00000232273.1	FTH1P1	-0.200661	-2.38562	0.0803358	0.788234	0.989741
ENSG00000148450.12	MSRB2	-0.200692	4.1906	0.519905	0.475037	0.883637
ENSG00000163344.5	PMVK	-0.200711	5.52334	0.546289	0.464114	0.8782
ENSG00000005381.7	MPO	-0.200722	-2.7521	0.0198904	0.888545	1
ENSG00000135747.11	ZNF670-ZNF695	-0.20074	0.502066	0.495518	0.485517	0.888722
ENSG00000234764.2	E2F6P1	-0.200754	-2.16672	0.0873213	0.769125	0.983689
ENSG00000157741.14	UBN2	-0.200858	4.56211	0.440353	0.510724	0.900323
ENSG00000115839.17	RAB3GAP1	-0.200864	5.7014	0.631852	0.431325	0.859902
ENSG00000240682.9	ISY1	-0.200923	5.98635	1.87316	0.178682	0.643975
ENSG00000171401.14	KRT13	-0.200965	-0.430049	0.313861	0.578416	0.928292
ENSG00000116213.15	WRAP73	-0.200967	5.68257	0.86996	0.356512	0.808756
ENSG00000226210.3	WASH7P	-0.201085	4.32661	0.574872	0.452733	0.872
ENSG00000101098.12	RIMS4	-0.201112	-0.471982	0.175884	0.677158	0.960901
ENSG00000179218.13	CALR	-0.201127	9.10733	0.13279	0.717458	0.970252
ENSG00000188676.13	IDO2	-0.201168	-1.83229	0.621361	0.5825	0.929324
ENSG00000165732.12	DDX21	-0.201169	7.9298	0.454506	0.504045	0.897046
ENSG00000272159.1	RP11-350N15.6	-0.201224	-2.96343	0.08076	0.777723	0.986184
ENSG00000138640.14	FAM13A	-0.201266	4.31422	1.01547	0.319598	0.778456
ENSG00000257058.1	RP11-864I4.4	-0.201377	-3.45354	0.0276166	0.868909	1
ENSG00000081138.13	CDH7	-0.201502	-0.312331	1.0895	0.365538	0.815771
ENSG00000239467.5	AC007405.6	-0.201587	0.582371	0.674213	0.416409	0.84992
ENSG00000134461.15	ANKRD16	-0.201607	2.51566	0.87245	0.355832	0.808137
ENSG00000134057.14	CCNB1	-0.201614	6.92903	0.109871	0.742006	0.976028
ENSG00000171606.17	ZNF274	-0.20162	3.07737	1.69231	0.200673	0.668221
ENSG00000100982.11	PCIF1	-0.201643	5.50504	1.04356	0.313078	0.772737
ENSG00000197540.7	GZMM	-0.201676	-1.37675	0.175796	0.677234	0.960952
ENSG00000016864.17	GLT8D1	-0.201701	5.64672	3.14282	0.0838077	0.502857
ENSG00000273747.1	RP11-90B9.3	-0.201807	-2.55976	0.182816	0.690709	0.964518
ENSG00000276988.1	Metazoa_SRP	-0.201871	-2.37801	0.114997	0.736283	0.975383
ENSG00000240622.1	RPL7P15	-0.201879	-1.83287	0.0651211	0.799873	0.991599
ENSG00000180881.19	CAPS2	-0.201954	2.99788	0.776962	0.38329	0.826919
ENSG00000214553.9	LRRC37A11P	-0.202107	-1.05721	0.512111	0.478346	0.885036
ENSG00000230319.1	AL022476.2	-0.202109	-1.72366	0.367371	0.566162	0.922908
ENSG00000169926.10	KLF13	-0.202147	6.39953	1.13992	0.292012	0.75584
ENSG00000226824.6	RP4-756H11.3	-0.202225	-1.824	0.15811	0.692998	0.964846
ENSG00000171864.4	PRND	-0.202229	-1.75531	0.718777	0.604597	0.938067
ENSG00000227694.1	RPL23AP74	-0.202234	0.690678	0.132405	0.71785	0.970252
ENSG00000259216.2	RP11-227D13.2	-0.202255	-3.36262	0.0977773	0.844302	1
ENSG00000232560.6	LINC01549	-0.202274	-3.42473	0.0273128	0.869626	1
ENSG00000137200.12	CMTR1	-0.202308	4.88506	0.623872	0.434227	0.861559
ENSG00000279906.1	AP002962.1	-0.202335	-2.10276	0.216779	0.644007	0.951368
ENSG00000274963.1	RN7SL600P	-0.202337	-3.54965	0.0283804	0.867205	1
ENSG00000135045.6	C9orf40	-0.202348	3.8355	1.09527	0.301533	0.762413
ENSG00000238105.7	GOLGA2P5	-0.202358	3.01817	0.722161	0.400448	0.838479
ENSG00000112584.13	FAM120B	-0.202359	4.55135	0.383099	0.539427	0.912694
ENSG00000259308.3	RP11-382A20.1	-0.202389	-3.26775	0.101336	0.777938	0.986184
ENSG00000136098.16	NEK3	-0.202398	3.43676	0.410119	0.525528	0.906422
ENSG00000240767.3	RN7SL288P	-0.2024	-3.3125	0.0658025	0.798852	0.991428
ENSG00000180279.6	MGC45922	-0.202435	-1.26733	0.574847	0.530721	0.909508
ENSG00000162843.17	WDR64	-0.202486	-0.789542	0.129803	0.720514	0.970626
ENSG00000279419.1	RP5-907C10.3	-0.202491	-1.56622	0.227016	0.636314	0.949135
ENSG00000078618.20	NRDC	-0.202495	7.54762	0.275856	0.602303	0.937539
ENSG00000240996.1	RP11-80H5.7	-0.20251	-2.56267	0.0841768	0.7732	0.984788
ENSG00000136235.15	GPNMB	-0.202516	1.43613	0.752447	0.39083	0.83294
ENSG00000112699.10	GMDS	-0.202545	4.86292	0.663428	0.420131	0.85276
ENSG00000167311.13	ART5	-0.202559	1.83438	0.485086	0.490118	0.890541
ENSG00000162688.16	AGL	-0.202572	4.5087	0.698297	0.408275	0.844325
ENSG00000102763.16	VWA8	-0.202576	4.58402	0.689049	0.41137	0.846104
ENSG00000249264.1	EEF1A1P9	-0.202655	3.9266	0.323385	0.572731	0.926079
ENSG00000107984.9	DKK1	-0.202665	9.21744	1.4311	0.238564	0.708604
ENSG00000245667.2	RP5-940J5.8	-0.202724	-2.50636	0.112417	0.739145	0.975736
ENSG00000149925.17	ALDOA	-0.202768	10.3821	0.542661	0.465592	0.878709
ENSG00000076344.15	RGS11	-0.202778	-1.58605	0.134553	0.715673	0.969776
ENSG00000274372.4	RP11-94I2.4	-0.202809	-0.237027	0.341914	0.561981	0.920825
ENSG00000137343.17	ATAT1	-0.202894	4.2058	2.61808	0.11344	0.560864
ENSG00000175745.11	NR2F1	-0.202956	7.25261	0.493898	0.486227	0.889023
ENSG00000101019.21	UQCC1	-0.202959	6.09573	2.27932	0.138897	0.594821
ENSG00000159251.6	ACTC1	-0.20298	-2.00679	0.121038	0.729719	0.973594
ENSG00000237737.5	DCTN1-AS1	-0.202983	-1.88651	0.0649813	0.800084	0.991599
ENSG00000205336.11	ADGRG1	-0.202988	5.51416	1.79382	0.187954	0.655018
ENSG00000108557.17	RAI1	-0.203027	4.65837	0.558506	0.459194	0.874942
ENSG00000259584.1	RP11-521C20.2	-0.203051	-2.9046	0.0437238	0.83542	1
ENSG00000270640.1	RP11-373D23.2	-0.203055	-3.33303	0.0219802	0.882937	1
ENSG00000102580.14	DNAJC3	-0.203067	5.88115	0.625428	0.433659	0.861236
ENSG00000197024.8	ZNF398	-0.203112	4.34006	2.10997	0.154071	0.614683
ENSG00000274860.1	Metazoa_SRP	-0.203193	-1.51548	0.0382281	0.845967	1
ENSG00000115520.8	COQ10B	-0.203215	5.63878	1.35888	0.250573	0.718438
ENSG00000039600.10	SOX30	-0.20325	-0.860155	0.4481	0.507049	0.898484
ENSG00000182318.5	ZSCAN22	-0.20325	2.91073	1.58549	0.215204	0.6834
ENSG00000170356.8	OR2A20P	-0.203335	1.5428	0.379214	0.541481	0.913535
ENSG00000176715.15	ACSF3	-0.20336	5.53287	0.781423	0.381941	0.826011
ENSG00000259395.1	RP11-475A13.2	-0.20339	-1.75022	0.265413	0.609235	0.939453
ENSG00000270755.1	RP11-138E2.1	-0.203416	-3.00166	0.0881837	0.768022	0.983689
ENSG00000196850.5	PPTC7	-0.20344	6.01643	0.521267	0.474463	0.883441
ENSG00000235885.7	AC023115.2	-0.203464	-1.3358	0.158728	0.69243	0.964709
ENSG00000127989.13	MTERF1	-0.203488	3.66772	1.30214	0.260547	0.728066
ENSG00000176268.5	CYCSP34	-0.20352	-2.95152	0.0750836	0.785471	0.988672
ENSG00000241764.3	AC002467.7	-0.203534	1.03812	0.52219	0.474075	0.883428
ENSG00000240280.6	TCAM1P	-0.203535	0.932514	0.526345	0.472333	0.882386
ENSG00000206418.3	RAB12	-0.203572	6.02272	1.34194	0.253499	0.72183
ENSG00000218018.2	RP4-800J21.3	-0.203601	-2.36885	0.109652	0.742253	0.976209
ENSG00000277447.1	RP11-193E15.4	-0.203662	-2.75541	0.0446046	0.833795	1
ENSG00000230415.1	RP5-902P8.10	-0.203725	-1.86626	0.144083	0.706245	0.968323
ENSG00000145431.10	PDGFC	-0.203726	3.86635	0.728807	0.398308	0.837246
ENSG00000163131.10	CTSS	-0.203786	-0.456656	0.302209	0.58553	0.930241
ENSG00000145819.15	ARHGAP26	-0.203801	4.73152	1.04934	0.311758	0.771165
ENSG00000103264.16	FBXO31	-0.203834	5.40459	1.45972	0.234006	0.704036
ENSG00000181798.2	LINC00471	-0.203839	-0.613367	0.382839	0.539564	0.912701
ENSG00000109756.8	RAPGEF2	-0.20387	4.7382	0.346133	0.559588	0.920026
ENSG00000165730.14	STOX1	-0.203957	2.38847	1.54638	0.220845	0.690039
ENSG00000196591.11	HDAC2	-0.203967	7.24572	0.522595	0.473905	0.883428
ENSG00000088538.12	DOCK3	-0.20398	3.89005	0.685871	0.412442	0.846933
ENSG00000111913.16	FAM65B	-0.203981	0.0114744	0.663132	0.420234	0.852918
ENSG00000137216.18	TMEM63B	-0.204033	6.83974	1.32888	0.255785	0.724248
ENSG00000225420.1	AC104134.2	-0.204133	-2.68011	0.117091	0.733987	0.974548
ENSG00000116005.11	PCYOX1	-0.204192	5.35244	0.562982	0.457413	0.873858
ENSG00000114857.17	NKTR	-0.204197	5.79155	0.416892	0.522145	0.905826
ENSG00000076826.9	CAMSAP3	-0.204205	4.06758	0.403216	0.529016	0.908384
ENSG00000182670.13	TTC3	-0.204316	7.25075	0.309483	0.581068	0.928917
ENSG00000273989.1	RP11-425D17.2	-0.204331	-3.4219	0.0270308	0.870294	1
ENSG00000248362.1	CTC-327F10.5	-0.204334	-3.50106	0.0249322	0.87546	1
ENSG00000242375.1	RP11-498P14.3	-0.204334	0.614553	0.247742	0.62137	0.944066
ENSG00000166851.14	PLK1	-0.204397	6.29766	0.212678	0.647151	0.952329
ENSG00000102158.19	MAGT1	-0.204441	5.9161	0.578759	0.45122	0.871352
ENSG00000138669.9	PRKG2	-0.204511	2.41148	0.183292	0.670835	0.959859
ENSG00000276957.1	RP11-29B2.6	-0.20457	-3.07131	0.0419948	0.838742	1
ENSG00000257704.3	INAFM1	-0.204679	2.7467	0.410984	0.525094	0.906233
ENSG00000130414.11	NDUFA10	-0.204719	6.6273	0.978158	0.328545	0.786063
ENSG00000185624.14	P4HB	-0.20476	10.113	1.34858	0.252348	0.720463
ENSG00000230964.1	AC018696.4	-0.204769	-3.47934	0.0315313	0.859948	1
ENSG00000276118.1	CH17-333M13.2	-0.204769	-3.47934	0.0315313	0.859948	1
ENSG00000145730.20	PAM	-0.204788	7.31576	1.0601	0.309322	0.768949
ENSG00000112773.15	FAM46A	-0.204827	4.52353	0.608059	0.440068	0.865229
ENSG00000104689.9	TNFRSF10A	-0.204842	5.93856	0.786957	0.380276	0.825518
ENSG00000158125.9	XDH	-0.204974	-0.326888	0.108378	0.7437	0.976775
ENSG00000132405.18	TBC1D14	-0.205032	6.61795	2.1929	0.146412	0.605273
ENSG00000173209.22	AHSA2	-0.205127	3.52362	0.706533	0.405548	0.84227
ENSG00000269873.1	CTD-2587H19.3	-0.205145	-3.46911	0.0310763	0.860952	1
ENSG00000118058.20	KMT2A	-0.205174	6.0884	0.420309	0.520454	0.905553
ENSG00000267302.5	RP11-178C3.2	-0.205212	-1.08074	0.351853	0.725106	0.971954
ENSG00000120656.11	TAF12	-0.205231	6.02053	1.25467	0.269282	0.737556
ENSG00000181035.13	SLC25A42	-0.205324	3.30665	0.66915	0.41815	0.851262
ENSG00000262096.2	PCDHB19P	-0.205325	-2.56234	0.0742532	0.786631	0.989107
ENSG00000267143.1	RP11-677O4.6	-0.205331	-2.35589	0.0628075	0.803384	0.992616
ENSG00000144644.14	GADL1	-0.205397	-0.0657582	0.666203	0.419169	0.852128
ENSG00000128438.10	TBC1D27	-0.205495	-1.55669	0.247137	0.621795	0.944066
ENSG00000186416.13	NKRF	-0.205612	4.52599	0.588144	0.4476	0.868826
ENSG00000164941.13	INTS8	-0.205639	6.15501	0.770877	0.385142	0.828616
ENSG00000256995.6	RP11-114G22.1	-0.205664	-1.38479	0.246205	0.622451	0.944449
ENSG00000263588.1	RP11-595B24.2	-0.205762	-3.28078	0.0663703	0.800115	0.991599
ENSG00000144285.16	SCN1A	-0.205792	0.430954	0.0382851	0.845853	1
ENSG00000137198.9	GMPR	-0.205801	4.88813	0.910125	0.345759	0.800028
ENSG00000224688.1	E2F6P2	-0.205848	-2.90597	0.32886	0.76341	0.983217
ENSG00000197601.12	FAR1	-0.205931	5.68584	0.283956	0.597042	0.935644
ENSG00000186976.14	EFCAB6	-0.205971	0.106344	0.305812	0.583311	0.929324
ENSG00000259143.1	CTD-2240H23.2	-0.206008	-1.8059	0.0443585	0.834247	1
ENSG00000114757.18	PEX5L	-0.206022	0.642049	0.157737	0.693341	0.964881
ENSG00000141551.14	CSNK1D	-0.206051	7.67874	2.34196	0.13373	0.588671
ENSG00000141570.10	CBX8	-0.206055	4.76502	1.13531	0.292978	0.756332
ENSG00000253955.1	CTB-33O18.3	-0.206183	-2.38535	0.0477873	0.828061	0.999603
ENSG00000134313.14	KIDINS220	-0.206206	4.50828	0.911882	0.345299	0.799764
ENSG00000136010.13	ALDH1L2	-0.206262	0.52264	0.267868	0.60759	0.93924
ENSG00000101266.17	CSNK2A1	-0.206272	8.19654	1.1562	0.288639	0.753612
ENSG00000238072.1	RP11-305M3.2	-0.206274	3.30174	0.771853	0.384844	0.828358
ENSG00000089159.16	PXN	-0.20646	8.53118	1.55095	0.220175	0.689071
ENSG00000110328.5	GALNT18	-0.206553	5.56465	0.622104	0.434874	0.862168
ENSG00000158109.14	TPRG1L	-0.206556	5.69949	1.83631	0.182919	0.648778
ENSG00000198089.14	SFI1	-0.206599	3.85513	0.701157	0.407325	0.843739
ENSG00000282936.1	CTC-281F24.5	-0.20668	-0.0703679	0.261548	0.611845	0.940072
ENSG00000106789.12	CORO2A	-0.20674	5.23866	0.519287	0.475298	0.883637
ENSG00000213187.3	COPS5P1	-0.206772	-3.1444	0.12391	0.787257	0.989411
ENSG00000253541.1	SEPT10P1	-0.206779	-2.96512	0.190732	0.77821	0.986184
ENSG00000237463.5	RP11-280O1.2	-0.206949	-2.20306	0.0406522	0.841223	1
ENSG00000251567.5	RP11-775H9.2	-0.207014	-1.85905	0.241944	0.62547	0.94582
ENSG00000141068.13	KSR1	-0.207079	4.91704	0.346475	0.559395	0.920026
ENSG00000270702.1	RP11-107F6.4	-0.207133	-0.730794	0.0975009	0.756457	0.980964
ENSG00000213079.9	SCAF8	-0.207174	4.93623	1.18354	0.283089	0.750486
ENSG00000260757.1	RP11-120K18.2	-0.207289	-0.349235	0.287909	0.594509	0.934548
ENSG00000114805.16	PLCH1	-0.207344	1.95509	0.678169	0.415057	0.848651
ENSG00000188636.3	LDOC1L	-0.207375	5.39487	1.12803	0.294508	0.756743
ENSG00000215149.3	KRT18P32	-0.207515	-2.90964	0.272637	0.751426	0.978744
ENSG00000188850.9	RP11-159F24.2	-0.207576	-2.45036	0.0850865	0.772013	0.984224
ENSG00000072134.15	EPN2	-0.207642	6.06669	1.32905	0.255756	0.724248
ENSG00000109686.17	SH3D19	-0.207642	5.2466	0.531839	0.470045	0.881511
ENSG00000164654.15	MIOS	-0.207658	4.43202	1.85599	0.180642	0.646332
ENSG00000108312.14	UBTF	-0.207712	6.44244	0.697752	0.408457	0.844325
ENSG00000197696.9	NMB	-0.207715	2.11762	0.490727	0.487621	0.889426
ENSG00000260886.1	TAT-AS1	-0.207727	-2.06777	0.174791	0.678104	0.961068
ENSG00000186854.10	TRABD2A	-0.207842	1.5165	1.01418	0.319902	0.77872
ENSG00000236432.7	AC097662.2	-0.207854	0.0696133	0.323303	0.572779	0.926079
ENSG00000111110.11	PPM1H	-0.207902	4.38613	1.1973	0.280348	0.748033
ENSG00000179262.9	RAD23A	-0.207915	7.84026	1.00907	0.321108	0.779634
ENSG00000127329.15	PTPRB	-0.207959	2.04508	1.17528	0.284751	0.751115
ENSG00000174106.2	LEMD3	-0.20797	4.50229	0.415177	0.522998	0.906059
ENSG00000155719.16	OTOA	-0.207972	-0.104588	0.351393	0.556632	0.918607
ENSG00000091732.15	ZC3HC1	-0.207988	4.89618	0.676387	0.415665	0.849183
ENSG00000237689.1	AC007064.24	-0.208028	-3.47528	0.0252436	0.874692	1
ENSG00000183305.13	MAGEA2B	-0.208083	5.17062	1.01545	0.319602	0.778456
ENSG00000085998.13	POMGNT1	-0.208158	7.14596	0.919123	0.343412	0.798169
ENSG00000249637.1	CTC-329D1.2	-0.208318	-1.70989	0.177748	0.675552	0.960449
ENSG00000103496.14	STX4	-0.208364	4.37207	0.883437	0.352852	0.805557
ENSG00000255353.1	RP11-382M14.1	-0.208416	-2.84903	0.256071	0.741927	0.975997
ENSG00000115368.9	WDR75	-0.20843	5.96608	0.41632	0.52243	0.905826
ENSG00000279519.1	RP11-288C18.1	-0.208459	0.587256	0.448701	0.506766	0.898351
ENSG00000100938.17	GMPR2	-0.208463	5.92134	0.620485	0.435468	0.862655
ENSG00000233355.6	CHRM3-AS2	-0.208507	-2.35794	0.0913878	0.763972	0.983389
ENSG00000092529.23	CAPN3	-0.208609	0.766953	0.746325	0.392746	0.833805
ENSG00000196811.11	CHRNG	-0.208724	-2.28365	0.0426143	0.837491	1
ENSG00000228522.2	RP11-236F9.2	-0.208725	-2.30194	0.0962747	0.757943	0.981324
ENSG00000228360.1	RP11-365F18.1	-0.208726	-2.71864	0.0671686	0.796822	0.991184
ENSG00000235804.2	RP4-535B20.2	-0.208739	-3.42239	0.0197674	0.888888	1
ENSG00000157184.6	CPT2	-0.208751	4.51832	0.394954	0.533247	0.910544
ENSG00000277007.1	RP11-392O17.2	-0.208757	-1.67116	0.512825	0.524174	0.906217
ENSG00000125734.14	GPR108	-0.208796	5.58243	1.81527	0.185391	0.65244
ENSG00000132718.8	SYT11	-0.208914	-0.995645	0.703458	0.416384	0.849918
ENSG00000235579.1	AC007283.4	-0.208931	-3.28402	0.07308	0.788281	0.989741
ENSG00000254229.2	FAM90A12P	-0.209042	-2.53293	0.645917	0.674577	0.960449
ENSG00000173542.8	MOB1B	-0.209066	6.04804	0.393609	0.533941	0.911126
ENSG00000258080.1	ARHGAP42P4	-0.209284	-2.3129	0.565908	0.64587	0.952024
ENSG00000248240.1	RP11-159F24.5	-0.209301	-3.13292	0.0495688	0.825028	0.998424
ENSG00000136944.17	LMX1B	-0.209336	5.04625	0.965931	0.331551	0.788578
ENSG00000257634.1	RP11-850F7.7	-0.209387	-3.71903	0.025399	0.875027	1
ENSG00000162512.15	SDC3	-0.209525	6.38702	0.691696	0.410481	0.845799
ENSG00000214533.3	KRT18P33	-0.209611	-3.07474	0.13878	0.794689	0.990716
ENSG00000256075.1	RP11-81H14.3	-0.20967	-3.17054	0.287109	0.800812	0.991799
ENSG00000163945.15	UVSSA	-0.209756	2.95834	0.674705	0.416241	0.849816
ENSG00000253174.2	RP11-360L9.7	-0.209774	-3.20464	0.0299732	0.863416	1
ENSG00000242781.1	RP11-47P18.2	-0.209803	-3.62125	0.0223324	0.882163	1
ENSG00000155324.9	GRAMD3	-0.209834	3.72247	0.742163	0.394057	0.834626
ENSG00000160856.20	FCRL3	-0.20988	-1.02408	0.285057	0.596334	0.93551
ENSG00000170502.12	NUDT9	-0.209891	4.63122	1.55525	0.219549	0.68834
ENSG00000273230.1	RP11-1246C19.1	-0.209927	1.00754	0.749817	0.391651	0.833173
ENSG00000102103.15	PQBP1	-0.209934	5.56707	0.419244	0.52098	0.905553
ENSG00000243914.1	RPL5P14	-0.209982	-3.13357	0.149867	0.802233	0.99238
ENSG00000260669.2	AL136419.6	-0.209987	0.230451	0.561498	0.458002	0.874031
ENSG00000173432.10	SAA1	-0.210147	-0.94412	0.0443701	0.834226	1
ENSG00000184840.11	TMED9	-0.21022	8.11974	1.13684	0.292656	0.756332
ENSG00000160633.12	SAFB	-0.210249	6.56796	0.302311	0.585466	0.930226
ENSG00000204564.11	C6orf136	-0.21025	4.70328	1.49093	0.229156	0.699653
ENSG00000185324.21	CDK10	-0.210418	5.25053	0.808982	0.373755	0.821361
ENSG00000080618.13	CPB2	-0.21045	-2.85544	0.0334832	0.855988	1
ENSG00000213023.10	SYT3	-0.210485	2.05846	0.586325	0.448298	0.869252
ENSG00000170498.8	KISS1	-0.210522	0.015395	0.0917729	0.763491	0.983217
ENSG00000261534.1	RP11-244O19.1	-0.210525	0.772981	0.505898	0.48101	0.886722
ENSG00000236677.1	AP000688.11	-0.210535	-3.24909	0.0398625	0.842752	1
ENSG00000092148.12	HECTD1	-0.210576	6.7219	0.745973	0.392857	0.833844
ENSG00000105576.15	TNPO2	-0.210673	6.47733	0.782704	0.381555	0.825756
ENSG00000228496.1	AC106875.1	-0.210698	-1.48956	0.283714	0.678203	0.961068
ENSG00000144406.18	UNC80	-0.210701	1.38761	0.76557	0.386767	0.830394
ENSG00000055208.18	TAB2	-0.210796	7.01866	1.02866	0.316513	0.775954
ENSG00000204577.11	LILRB3	-0.210799	-0.906428	0.143714	0.706603	0.96834
ENSG00000258545.5	RHOXF1-AS1	-0.210809	-0.930487	0.306008	0.583191	0.929324
ENSG00000280138.1	RP11-463O12.5	-0.210832	2.10627	0.272166	0.604733	0.93809
ENSG00000105996.6	HOXA2	-0.210866	-0.610944	0.796856	0.377326	0.82404
ENSG00000135436.8	FAM186B	-0.210886	-0.560914	0.405126	0.528047	0.908001
ENSG00000226986.4	RP11-543B16.2	-0.210899	-1.57547	0.134528	0.715698	0.969776
ENSG00000136444.9	RSAD1	-0.210967	6.65516	1.65945	0.205012	0.672602
ENSG00000185518.11	SV2B	-0.210987	-0.0088029	0.607182	0.440395	0.865229
ENSG00000232520.1	AC012507.3	-0.211072	-2.5121	0.0846071	0.772638	0.984565
ENSG00000267122.1	AC004490.1	-0.211088	-2.21011	0.479211	0.595463	0.935054
ENSG00000164627.17	KIF6	-0.211307	0.257164	0.50606	0.48094	0.88668
ENSG00000196735.11	HLA-DQA1	-0.211351	-0.223642	0.296096	0.589333	0.932447
ENSG00000197381.15	ADARB1	-0.211365	4.44078	0.731012	0.397601	0.837173
ENSG00000216378.1	RP3-344J20.1	-0.211367	-3.58885	0.0349183	0.853253	1
ENSG00000122566.20	HNRNPA2B1	-0.211383	9.96136	0.120059	0.730771	0.973983
ENSG00000256594.7	RP11-705C15.2	-0.211403	-0.391636	0.515582	0.476867	0.884823
ENSG00000086666.18	ZFAND6	-0.211439	6.22979	1.47721	0.231272	0.701753
ENSG00000151746.13	BICD1	-0.211452	4.36604	2.7889	0.102657	0.542111
ENSG00000165449.11	SLC16A9	-0.211514	2.91426	0.591027	0.446497	0.868826
ENSG00000157456.7	CCNB2	-0.211579	5.93262	0.275305	0.602665	0.93772
ENSG00000173421.16	CCDC36	-0.211618	-1.97285	0.16403	0.687612	0.963551
ENSG00000243024.6	RPS11P6	-0.211756	-1.22862	0.497741	0.547337	0.915386
ENSG00000225684.3	FAM225B	-0.211896	-0.860548	0.568279	0.455318	0.873002
ENSG00000229088.1	MTND1P10	-0.211934	-3.05256	0.100901	0.752389	0.978967
ENSG00000215869.4	RP11-364B6.2	-0.211952	-1.67655	0.719335	0.502143	0.895837
ENSG00000174791.10	RIN1	-0.211976	5.92899	1.04663	0.312376	0.771728
ENSG00000255106.1	RP11-58K22.2	-0.212045	-3.29502	0.153689	0.805071	0.993175
ENSG00000231072.1	GAPDHP64	-0.212269	-2.38321	0.170164	0.682148	0.961887
ENSG00000003987.13	MTMR7	-0.212273	0.12174	0.270688	0.605713	0.93832
ENSG00000107625.12	DDX50	-0.212278	5.45307	1.76773	0.191127	0.659174
ENSG00000278897.1	AC020951.1	-0.212358	-1.95297	0.338857	0.581773	0.929324
ENSG00000136143.14	SUCLA2	-0.212421	5.33238	0.790264	0.379287	0.825281
ENSG00000276089.1	DLEU1_1	-0.212465	1.12202	0.476078	0.494152	0.89236
ENSG00000266445.1	RP13-991F5.2	-0.212537	-2.30322	0.299708	0.623716	0.944964
ENSG00000138018.17	EPT1	-0.212538	6.36195	0.932815	0.339883	0.795174
ENSG00000133067.17	LGR6	-0.212554	-0.371383	0.239882	0.626942	0.946598
ENSG00000230432.1	AC114803.3	-0.212579	-3.11347	0.048152	0.827416	0.999355
ENSG00000229965.1	RP11-118H4.1	-0.212633	-1.63464	0.104888	0.747712	0.977962
ENSG00000229344.1	MTCO2P12	-0.212708	1.12576	0.246898	0.621963	0.944139
ENSG00000280015.1	RP11-83C7.3	-0.212751	-2.47894	0.159097	0.695126	0.965302
ENSG00000110171.18	TRIM3	-0.212786	3.9791	1.01732	0.319164	0.778215
ENSG00000138468.15	SENP7	-0.21281	3.58253	0.442846	0.509537	0.899614
ENSG00000267002.2	RP11-242D8.1	-0.212837	3.08117	1.16102	0.287652	0.753449
ENSG00000254512.1	PHBP2	-0.212865	-3.13217	0.25032	0.778319	0.986184
ENSG00000160161.9	CILP2	-0.212882	3.33442	0.413921	0.523624	0.90609
ENSG00000084754.10	HADHA	-0.212908	7.17145	1.09604	0.301365	0.762413
ENSG00000163214.20	DHX57	-0.212952	3.65803	0.483882	0.490655	0.890809
ENSG00000213180.4	RPL36AP48	-0.213056	-3.18918	0.0699511	0.821783	0.997628
ENSG00000274322.1	RP11-314N13.10	-0.213076	-2.29993	0.139125	0.785416	0.988672
ENSG00000254604.1	AP000487.6	-0.213119	-2.81503	0.0920396	0.771179	0.983908
ENSG00000232492.1	NPM1P13	-0.213134	-3.25494	0.142213	0.800653	0.991705
ENSG00000151413.16	NUBPL	-0.213148	3.54428	1.74631	0.193782	0.661357
ENSG00000176994.10	SMCR8	-0.213187	4.30058	1.10898	0.298567	0.760492
ENSG00000172766.18	NAA16	-0.213211	3.58119	0.568621	0.455184	0.872972
ENSG00000158402.18	CDC25C	-0.213273	3.4981	0.21471	0.645589	0.952024
ENSG00000213214.4	ARHGEF35	-0.213313	4.58478	2.00404	0.16455	0.627096
ENSG00000226479.3	TMEM185B	-0.213322	4.50426	2.25489	0.140975	0.597153
ENSG00000173545.4	ZNF622	-0.213412	4.56975	0.344858	0.560309	0.92042
ENSG00000167220.11	HDHD2	-0.213455	4.96138	0.736811	0.395752	0.835646
ENSG00000234965.2	SHISA8	-0.213492	1.526	0.281584	0.598572	0.936277
ENSG00000180316.12	PNPLA1	-0.213514	-1.60619	0.115672	0.73554	0.975351
ENSG00000268129.1	RP11-91G21.1	-0.213583	-0.31954	0.339994	0.563076	0.921133
ENSG00000104728.15	ARHGEF10	-0.213585	5.56627	0.752132	0.390928	0.83294
ENSG00000279907.1	RP11-568J23.2	-0.213615	-2.29893	0.335232	0.669415	0.959683
ENSG00000121989.14	ACVR2A	-0.213662	3.17357	1.10529	0.29936	0.760869
ENSG00000277050.1	RP11-102G14.1	-0.213724	-2.09328	0.155528	0.695384	0.965302
ENSG00000164111.14	ANXA5	-0.213743	7.79189	0.411868	0.52465	0.906217
ENSG00000219294.6	PIP5K1P1	-0.213778	-2.88222	0.329379	0.7107	0.969214
ENSG00000142794.18	NBPF3	-0.213791	4.37993	1.00499	0.322077	0.780608
ENSG00000226101.1	AC007461.2	-0.214096	-2.469	0.0507004	0.823076	0.997993
ENSG00000099284.13	H2AFY2	-0.214134	5.59988	2.13208	0.151984	0.613049
ENSG00000183054.11	RGPD6	-0.214136	5.44556	0.529366	0.471072	0.881835
ENSG00000142459.8	EVI5L	-0.214141	5.07145	0.191931	0.663649	0.957745
ENSG00000168517.10	HEXIM2	-0.214166	3.23137	0.670517	0.417679	0.851142
ENSG00000112685.13	EXOC2	-0.214227	5.09254	0.988733	0.325975	0.784166
ENSG00000275029.1	HMGB1P24	-0.214272	-2.51097	0.143928	0.706395	0.96834
ENSG00000219951.4	RP11-378G13.2	-0.214275	-2.2003	0.214699	0.67349	0.960437
ENSG00000116329.10	OPRD1	-0.214329	0.512863	1.10711	0.298969	0.760693
ENSG00000237440.8	ZNF737	-0.214335	-1.92335	0.362373	0.550557	0.916308
ENSG00000132680.10	KIAA0907	-0.214375	5.38937	1.28892	0.262943	0.731042
ENSG00000243742.5	RPLP0P2	-0.214385	1.56505	0.612011	0.438596	0.864636
ENSG00000204044.6	RP11-465L10.10	-0.214437	-2.70911	0.040977	0.840599	1
ENSG00000011304.18	PTBP1	-0.214471	7.99893	0.333613	0.566747	0.923261
ENSG00000168010.10	ATG16L2	-0.21449	2.78894	0.502206	0.482605	0.887446
ENSG00000279982.1	RP11-45A17.3	-0.214497	-1.73523	0.526298	0.575597	0.926733
ENSG00000116863.10	ADPRHL2	-0.214532	5.34179	1.01811	0.318977	0.778123
ENSG00000171928.13	TVP23B	-0.214559	6.4181	0.645414	0.426462	0.856978
ENSG00000163874.9	ZC3H12A	-0.214581	2.38747	1.24205	0.271668	0.738596
ENSG00000279423.1	RP11-671J11.5	-0.214652	4.16249	0.85545	0.360511	0.812077
ENSG00000169499.14	PLEKHA2	-0.214714	4.40896	0.467679	0.497964	0.894159
ENSG00000229955.1	RP1-5O6.4	-0.214832	-3.47874	0.0419376	0.838768	1
ENSG00000230583.6	GTF2IRD1P1	-0.214838	-2.38198	0.196938	0.659574	0.955949
ENSG00000155158.20	TTC39B	-0.214847	3.22291	0.74644	0.39271	0.833805
ENSG00000175697.10	GPR156	-0.214904	-0.873445	0.0934986	0.761347	0.982458
ENSG00000110911.14	SLC11A2	-0.214974	5.35468	0.781741	0.381845	0.826011
ENSG00000214121.4	PRDX1P1	-0.214977	-1.45953	0.174625	0.678248	0.961068
ENSG00000279329.1	CTD-2553L13.9	-0.214983	0.106561	0.707834	0.40512	0.842125
ENSG00000278834.1	RP11-458J1.1	-0.214983	1.249	0.654063	0.423405	0.855051
ENSG00000240089.2	BMS1P3	-0.215032	-2.50655	0.111332	0.74036	0.975736
ENSG00000133466.13	C1QTNF6	-0.215073	4.13991	0.77383	0.384242	0.827773
ENSG00000260924.2	LINC01311	-0.215106	-0.166306	0.273387	0.603927	0.938067
ENSG00000060982.14	BCAT1	-0.215115	-0.0786892	0.373422	0.544571	0.914671
ENSG00000197483.9	ZNF628	-0.215169	2.82713	0.741011	0.394421	0.834713
ENSG00000148719.14	DNAJB12	-0.215217	5.21171	1.72064	0.197021	0.664388
ENSG00000130227.16	XPO7	-0.215268	6.40826	1.35637	0.251004	0.719195
ENSG00000137413.15	TAF8	-0.215269	4.91663	1.89668	0.176039	0.641388
ENSG00000101365.20	IDH3B	-0.215276	6.78016	0.607778	0.440172	0.865229
ENSG00000149503.12	INCENP	-0.215368	4.38901	0.285531	0.59603	0.935447
ENSG00000142687.17	KIAA0319L	-0.215384	5.84333	0.591013	0.446502	0.868826
ENSG00000146416.17	AIG1	-0.215443	5.32862	1.50891	0.226419	0.696555
ENSG00000079263.18	SP140	-0.21547	0.52191	0.320448	0.574472	0.92654
ENSG00000035403.16	VCL	-0.215528	7.22705	0.82663	0.368645	0.818793
ENSG00000262049.1	RP13-1032I1.7	-0.215567	1.27909	0.414062	0.523554	0.90609
ENSG00000131269.15	ABCB7	-0.215649	4.98523	1.29351	0.262109	0.730431
ENSG00000230666.5	CEACAM22P	-0.215653	-1.08018	0.237135	0.628917	0.946868
ENSG00000264026.1	RP11-1124B17.1	-0.215679	-3.41151	0.0307669	0.862007	1
ENSG00000177463.15	NR2C2	-0.215806	5.64377	0.603126	0.441915	0.866101
ENSG00000104783.11	KCNN4	-0.215855	6.28403	0.420244	0.520486	0.905553
ENSG00000171806.11	METTL18	-0.215859	2.74591	2.52215	0.12006	0.57151
ENSG00000124333.15_PAR_Y	VAMP7	-0.215925	5.04785	0.883901	0.352727	0.805557
ENSG00000124333.15	VAMP7	-0.215945	5.04781	0.884194	0.352648	0.805557
ENSG00000278910.3	BANCR	-0.215966	-2.09064	0.126263	0.724189	0.971687
ENSG00000254502.1	FNTAL1	-0.216016	-3.14732	0.2997	0.782045	0.987547
ENSG00000130829.17	DUSP9	-0.216016	3.43533	1.81307	0.185652	0.652629
ENSG00000131013.3	PPIL4	-0.216099	5.17422	0.78142	0.381942	0.826011
ENSG00000230551.4	CTB-89H12.4	-0.216203	4.49884	0.263305	0.610655	0.939655
ENSG00000257790.1	EIF4A1P4	-0.216218	-0.951997	0.190291	0.664998	0.958285
ENSG00000205629.11	LCMT1	-0.216271	5.69047	1.5463	0.220856	0.690039
ENSG00000014914.19	MTMR11	-0.216314	3.06967	1.2077	0.278299	0.745408
ENSG00000177426.20	TGIF1	-0.216399	6.93629	1.40166	0.24337	0.711608
ENSG00000148335.14	NTMT1	-0.216409	6.48739	0.585193	0.448733	0.869466
ENSG00000235381.1	RP11-477D19.2	-0.216451	0.137715	0.418173	0.52151	0.905794
ENSG00000142207.6	URB1	-0.216471	5.57152	0.997045	0.323974	0.782567
ENSG00000198363.16	ASPH	-0.216519	9.48214	0.327219	0.570473	0.924898
ENSG00000272263.1	RP11-767C1.2	-0.216631	-2.33697	0.123186	0.72743	0.972611
ENSG00000161202.17	DVL3	-0.21665	6.01516	1.6395	0.207703	0.676096
ENSG00000075188.8	NUP37	-0.216668	5.7342	0.26256	0.611159	0.939782
ENSG00000213918.10	DNASE1	-0.216781	3.33005	0.494196	0.486096	0.888996
ENSG00000279095.1	AC092066.1	-0.216839	3.3747	1.7625	0.191772	0.659627
ENSG00000231747.1	AC079922.2	-0.216847	-2.19464	0.0600302	0.807689	0.993759
ENSG00000278529.1	MIR8070	-0.21702	-2.28725	0.196898	0.705412	0.967975
ENSG00000174912.7	METTL15P1	-0.217029	-1.34918	0.118108	0.732879	0.974456
ENSG00000164093.15	PITX2	-0.217044	3.26381	1.22726	0.274497	0.740741
ENSG00000180104.15	EXOC3	-0.217227	5.24783	2.54053	0.118758	0.569308
ENSG00000247708.7	STX18-AS1	-0.217243	1.30437	0.827784	0.368315	0.818746
ENSG00000250069.1	CTB-131B5.2	-0.217315	-0.992411	0.342931	0.561402	0.920791
ENSG00000182040.8	USH1G	-0.217331	2.87798	0.689722	0.411144	0.846104
ENSG00000063660.8	GPC1	-0.217355	7.59902	0.901102	0.348135	0.801987
ENSG00000082196.20	C1QTNF3	-0.217414	0.646683	0.796544	0.377418	0.824121
ENSG00000165091.15	TMC1	-0.217424	-0.404128	0.197357	0.659235	0.955875
ENSG00000158246.7	FAM46B	-0.217441	4.82169	1.53681	0.222251	0.690816
ENSG00000125814.17	NAPB	-0.217453	4.09095	0.788282	0.37988	0.825518
ENSG00000188383.8	AC018892.9	-0.217458	-2.99086	0.141448	0.789924	0.990136
ENSG00000135686.12	KLHL36	-0.21747	6.54576	0.500553	0.483322	0.887774
ENSG00000077097.14	TOP2B	-0.217623	6.69375	0.481628	0.491661	0.891107
ENSG00000124459.11	ZNF45	-0.21765	3.58488	1.12613	0.29491	0.756943
ENSG00000183486.12	MX2	-0.217708	0.52226	0.55484	0.460661	0.876128
ENSG00000261460.1	RP11-106M3.3	-0.217755	-1.26301	0.422751	0.527104	0.907465
ENSG00000171169.8	NAIF1	-0.217771	3.70572	1.57849	0.2162	0.684458
ENSG00000188508.10	KRTDAP	-0.217796	-1.04723	0.408479	0.526353	0.906963
ENSG00000162747.9	FCGR3B	-0.217809	-3.65987	0.0181738	0.895343	1
ENSG00000138069.16	RAB1A	-0.217813	8.0548	2.18374	0.147236	0.605874
ENSG00000220343.5	RP11-440K22.1	-0.217833	-2.31145	0.192396	0.663269	0.957559
ENSG00000245870.3	LINC00682	-0.217911	-3.03573	0.0692986	0.7937	0.990631
ENSG00000232801.1	SDCBPP3	-0.21798	-3.20057	0.197403	0.782732	0.987668
ENSG00000173349.5	SFT2D3	-0.217995	1.13885	0.0468216	0.829779	1
ENSG00000135249.7	RINT1	-0.218058	4.8404	0.695029	0.409365	0.844976
ENSG00000197037.10	ZSCAN25	-0.218059	3.52673	1.16398	0.287047	0.753314
ENSG00000116874.11	WARS2	-0.218086	3.46024	0.731399	0.397477	0.837088
ENSG00000145029.12	NICN1	-0.21811	1.23797	0.473384	0.495369	0.892922
ENSG00000280375.1	RP13-204A15.5	-0.218131	-2.82845	0.0661251	0.798475	0.991261
ENSG00000196917.5	HCAR1	-0.218139	-1.12088	0.870378	0.530966	0.909524
ENSG00000128342.4	LIF	-0.218244	7.29557	0.354925	0.554664	0.917984
ENSG00000136875.12	PRPF4	-0.21828	6.10927	0.87178	0.356014	0.808335
ENSG00000235548.1	AC073551.1	-0.218293	-3.37916	0.0513812	0.821821	0.997628
ENSG00000172250.14	SERHL	-0.218294	-2.09435	0.427751	0.531462	0.909793
ENSG00000164056.10	SPRY1	-0.218422	3.26374	0.36122	0.551189	0.916535
ENSG00000204604.9	ZNF468	-0.218445	3.12155	0.458821	0.502039	0.895837
ENSG00000283525.1	LLNLR-271C9.1	-0.218479	-2.1516	0.0989714	0.754688	0.979831
ENSG00000270388.1	MTCO3P22	-0.218534	-2.95339	0.122084	0.790696	0.990136
ENSG00000104894.11	CD37	-0.218672	1.20152	0.366466	0.548326	0.91575
ENSG00000254090.1	MTND2P32	-0.218682	-3.25697	0.257996	0.791271	0.990212
ENSG00000160803.7	UBQLN4	-0.218858	6.67121	2.1635	0.149075	0.609139
ENSG00000157992.12	KRTCAP3	-0.21887	5.51164	0.712834	0.40348	0.840632
ENSG00000079102.16	RUNX1T1	-0.2189	1.22366	1.30207	0.26056	0.728066
ENSG00000248174.5	RP11-148L24.1	-0.218934	-2.16407	0.201521	0.694187	0.965162
ENSG00000169032.9	MAP2K1	-0.218948	6.29123	1.26827	0.266742	0.734975
ENSG00000275479.1	RP11-334C17.6	-0.218974	-2.04937	0.15914	0.692052	0.964518
ENSG00000268751.1	SCGB1B2P	-0.218978	-1.76759	0.200306	0.656867	0.955522
ENSG00000144843.11	ADPRH	-0.219031	1.41892	0.721263	0.400738	0.838665
ENSG00000088888.17	MAVS	-0.219122	7.6263	2.20956	0.144927	0.603644
ENSG00000276524.1	RP11-323F24.3	-0.219144	-2.82396	0.0977791	0.764784	0.983389
ENSG00000279404.1	CTD-2542C24.5	-0.219162	-1.69898	0.37415	0.603587	0.938067
ENSG00000180043.11	FAM71E2	-0.219176	-3.3715	0.0172848	0.896758	1
ENSG00000145241.10	CENPC	-0.219223	3.27349	0.537901	0.467542	0.880383
ENSG00000020426.10	MNAT1	-0.219229	5.55895	1.85332	0.180948	0.646592
ENSG00000275901.1	Metazoa_SRP	-0.219253	-3.37729	0.0659559	0.798623	0.991371
ENSG00000109814.11	UGDH	-0.219326	6.00631	0.911474	0.345406	0.799764
ENSG00000221990.4	EXOC3-AS1	-0.219369	0.161078	0.275639	0.602445	0.937662
ENSG00000110697.12	PITPNM1	-0.219418	6.2156	0.628407	0.432575	0.860252
ENSG00000151136.14	BTBD11	-0.219431	4.27845	1.15565	0.288752	0.753612
ENSG00000169564.6	PCBP1	-0.219454	7.92046	1.04436	0.312896	0.772584
ENSG00000116783.14	TNNI3K	-0.219492	-0.919524	0.510303	0.500215	0.895451
ENSG00000229771.2	RP4-644L1.2	-0.219522	-0.961654	0.309695	0.580939	0.928917
ENSG00000151914.19	DST	-0.219532	6.78806	1.575	0.216699	0.684974
ENSG00000167131.16	CCDC103	-0.219576	-0.307271	0.254389	0.616744	0.942295
ENSG00000239857.6	GET4	-0.219645	5.92539	0.80464	0.375028	0.822014
ENSG00000074319.12	TSG101	-0.219723	6.39547	1.57855	0.216191	0.684458
ENSG00000184675.9	AMER1	-0.219739	2.72671	0.675	0.41614	0.849816
ENSG00000129933.20	MAU2	-0.219782	4.84784	1.32091	0.257193	0.725608
ENSG00000240776.1	RP11-435F17.1	-0.219787	-1.92993	0.068283	0.795182	0.990729
ENSG00000196792.11	STRN3	-0.219795	5.54173	0.434031	0.513758	0.90244
ENSG00000198774.4	RASSF9	-0.219818	-1.44543	0.951697	0.492595	0.891459
ENSG00000259242.2	AC002306.1	-0.219829	-2.72103	0.14487	0.712926	0.969431
ENSG00000243894.1	RP11-489M13.1	-0.219934	-3.21387	0.200965	0.80404	0.992948
ENSG00000196419.12	XRCC6	-0.219952	9.40725	0.250824	0.619215	0.94297
ENSG00000139055.6	ERP27	-0.220111	-2.62025	0.0490829	0.825784	0.998608
ENSG00000101558.13	VAPA	-0.220141	7.81132	2.44681	0.125571	0.577914
ENSG00000000457.13	SCYL3	-0.220201	3.53389	1.80585	0.186512	0.653602
ENSG00000166073.9	GPR176	-0.220274	2.17763	0.593708	0.445475	0.868397
ENSG00000206941.1	SNORD15A	-0.220351	-3.36822	0.0420695	0.838601	1
ENSG00000198881.9	ASB12	-0.220424	-2.07588	0.137355	0.712863	0.969431
ENSG00000242978.1	RP4-545C24.5	-0.22043	-3.21855	0.124352	0.741839	0.975959
ENSG00000005961.17	ITGA2B	-0.220461	0.5893	0.211773	0.64785	0.952503
ENSG00000158079.14	PTPDC1	-0.220481	3.32719	0.948716	0.335847	0.792107
ENSG00000280281.1	RP11-340L3.1	-0.220562	-1.48647	0.516174	0.528575	0.908268
ENSG00000153147.5	SMARCA5	-0.220614	6.64315	0.328433	0.569762	0.92469
ENSG00000164463.12	CREBRF	-0.220648	3.40956	0.417715	0.521737	0.905794
ENSG00000167674.14	CTB-50L17.10	-0.220658	5.98262	0.277923	0.600951	0.937084
ENSG00000203498.2	RP11-556O15.1	-0.220705	-2.76376	0.166654	0.68526	0.963166
ENSG00000187010.19	RHD	-0.220797	0.0230531	1.95268	0.233005	0.703401
ENSG00000170925.3	TEX13B	-0.220802	-2.13682	0.112813	0.738704	0.975736
ENSG00000233476.3	EEF1A1P6	-0.220825	6.16943	0.384249	0.538822	0.912572
ENSG00000157152.16	SYN2	-0.22097	3.33484	0.706352	0.405608	0.84227
ENSG00000141252.19	VPS53	-0.22099	4.8141	0.786269	0.380483	0.825518
ENSG00000170786.12	SDR16C5	-0.221051	0.423948	0.460296	0.501357	0.895818
ENSG00000234005.3	GAPDHP22	-0.221068	-2.25844	0.17897	0.674505	0.960449
ENSG00000274460.1	CTD-2649C14.2	-0.221111	-0.146648	0.438317	0.54603	0.915067
ENSG00000228218.1	ATF4P3	-0.221135	-1.47462	0.155721	0.695204	0.965302
ENSG00000181915.4	ADO	-0.221152	5.52427	1.6049	0.21247	0.680621
ENSG00000240809.1	RP11-550F7.1	-0.221169	0.298473	0.351469	0.556589	0.918607
ENSG00000273999.1	RBM17P2	-0.221361	-3.53451	0.034372	0.854111	1
ENSG00000272588.1	RP11-440L14.4	-0.221366	-2.74716	0.0630282	0.803046	0.992564
ENSG00000120327.6	PCDHB14	-0.221374	-0.971393	0.569762	0.454735	0.872711
ENSG00000187980.6	PLA2G2C	-0.22143	-1.81068	0.457269	0.568529	0.923923
ENSG00000170379.19	TCAF2	-0.221432	1.58424	2.51939	0.120257	0.571655
ENSG00000128923.10	FAM63B	-0.221436	5.29287	0.254841	0.616432	0.942131
ENSG00000232628.5	RP11-365O16.3	-0.221481	-2.83904	0.0861625	0.770618	0.98388
ENSG00000259357.2	RP11-316M1.12	-0.221482	-1.2276	0.396393	0.532505	0.910331
ENSG00000177181.14	RIMKLA	-0.221563	3.34435	0.676404	0.415659	0.849183
ENSG00000132792.18	CTNNBL1	-0.221583	5.25895	0.254385	0.616747	0.942295
ENSG00000272601.1	RP11-155G14.5	-0.221651	-1.04981	0.206804	0.65172	0.952503
ENSG00000241744.1	RP11-399D15.1	-0.221736	-3.18662	0.102031	0.825972	0.998664
ENSG00000227627.2	RP1-101K10.6	-0.221755	-1.95605	0.430715	0.580857	0.928917
ENSG00000163933.9	RFT1	-0.221843	4.99998	1.07227	0.306597	0.767012
ENSG00000126456.15	IRF3	-0.221858	6.01794	0.961355	0.332685	0.789504
ENSG00000106089.11	STX1A	-0.221975	3.93518	1.14986	0.289947	0.754235
ENSG00000177119.15	ANO6	-0.221977	6.13119	0.918277	0.343632	0.79845
ENSG00000240024.5	LINC00888	-0.221989	2.44775	1.09565	0.301449	0.762413
ENSG00000227431.5	CSE1L-AS1	-0.222047	-2.99736	0.0255843	0.873717	1
ENSG00000139624.12	CERS5	-0.222085	5.5227	2.6739	0.10978	0.554599
ENSG00000185591.9	SP1	-0.222144	6.90346	1.07391	0.306231	0.76667
ENSG00000161204.11	ABCF3	-0.222269	5.63131	0.522139	0.474096	0.883428
ENSG00000176728.7	TTTY14	-0.222296	-2.659	0.108012	0.744118	0.976923
ENSG00000257758.1	KRT18P20	-0.222298	-2.37018	0.16448	0.687206	0.963551
ENSG00000088808.16	PPP1R13B	-0.222323	3.47616	1.43267	0.238311	0.708465
ENSG00000119650.12	IFT43	-0.222535	4.62957	1.02099	0.318303	0.777655
ENSG00000226872.1	AC002472.11	-0.222544	-3.41427	0.0429249	0.858782	1
ENSG00000132823.10	OSER1	-0.222671	5.59596	2.13939	0.151301	0.61198
ENSG00000122584.12	NXPH1	-0.222682	-1.49103	0.126724	0.723706	0.971687
ENSG00000259116.1	RP11-973N13.4	-0.222768	-3.12109	0.0404981	0.84152	1
ENSG00000156689.6	GLYATL2	-0.222794	-3.54243	0.0324082	0.858107	1
ENSG00000174521.7	TTC9B	-0.222795	0.80128	0.385651	0.538085	0.912572
ENSG00000251247.9	ZNF345	-0.222798	-0.661727	0.339299	0.563474	0.921185
ENSG00000109771.15	LRP2BP	-0.222899	2.24989	0.339302	0.563472	0.921185
ENSG00000248144.5	ADH1C	-0.223014	-3.12867	0.128185	0.787183	0.989391
ENSG00000119973.5	PRLHR	-0.223015	-1.20989	0.99021	0.436462	0.863011
ENSG00000106344.8	RBM28	-0.223031	5.31395	0.319267	0.575175	0.926733
ENSG00000128165.8	ADM2	-0.223063	4.17171	0.575824	0.452362	0.872
ENSG00000279047.3	CTC-270D5.1	-0.223104	-3.40349	0.0377697	0.84716	1
ENSG00000250735.5	RP11-567N4.3	-0.223171	-2.86796	0.0879659	0.7683	0.983689
ENSG00000152642.10	GPD1L	-0.223244	5.84655	0.839836	0.364886	0.815392
ENSG00000163885.11	CFAP100	-0.223432	-1.90107	0.0899319	0.765803	0.983531
ENSG00000272391.5	POM121C	-0.223459	6.60041	1.94262	0.17101	0.634993
ENSG00000073584.18	SMARCE1	-0.223474	7.68107	2.00471	0.164481	0.627081
ENSG00000224494.1	HNRNPA3P14	-0.223486	-2.83916	0.18907	0.712004	0.96936
ENSG00000162641.18	AKNAD1	-0.2235	-0.0488679	0.362707	0.550375	0.916299
ENSG00000047365.11	ARAP2	-0.223535	3.79202	0.3321	0.567625	0.923482
ENSG00000167377.17	ZNF23	-0.223572	4.20933	1.34621	0.252758	0.721101
ENSG00000219085.1	NPM1P37	-0.223623	-1.96788	0.19747	0.659144	0.955826
ENSG00000235091.1	WI2-85898F10.1	-0.223632	-3.31842	0.119283	0.815654	0.996374
ENSG00000264801.1	ERVFRD-3	-0.223634	-3.28486	0.0483999	0.82698	0.999066
ENSG00000112561.17	TFEB	-0.223729	2.83868	0.971304	0.330225	0.787736
ENSG00000250144.1	RP11-553P9.1	-0.223758	0.217068	0.208749	0.650199	0.952503
ENSG00000176531.10	PHLDB3	-0.22376	3.68348	1.3669	0.249202	0.716935
ENSG00000090013.9	BLVRB	-0.223782	7.24742	0.806261	0.374552	0.821778
ENSG00000228446.2	AC073052.1	-0.223786	-2.71717	0.0875817	0.768791	0.983689
ENSG00000139746.15	RBM26	-0.22388	5.62202	0.735854	0.396057	0.835913
ENSG00000163735.6	CXCL5	-0.223884	-2.36379	0.342608	0.670921	0.959859
ENSG00000106459.14	NRF1	-0.223948	4.39937	1.57194	0.217138	0.685343
ENSG00000177369.8	FLJ40194	-0.223949	-1.80245	0.142997	0.707301	0.968482
ENSG00000137710.14	RDX	-0.223975	6.67552	0.441817	0.510026	0.900073
ENSG00000135372.8	NAT10	-0.223988	6.03449	0.183086	0.671008	0.959859
ENSG00000153885.14	KCTD15	-0.224121	4.30836	1.68417	0.201738	0.669703
ENSG00000164291.16	ARSK	-0.224151	2.76003	2.20814	0.145053	0.603759
ENSG00000260083.1	MIR762HG	-0.224178	0.758397	0.476178	0.494107	0.89236
ENSG00000103657.13	HERC1	-0.224254	4.61603	0.999194	0.32346	0.782064
ENSG00000120696.8	KBTBD7	-0.224265	3.19695	0.6235	0.434363	0.86178
ENSG00000213412.3	HNRNPA1P33	-0.224279	-1.31021	0.200579	0.656648	0.95541
ENSG00000143153.12	ATP1B1	-0.224372	6.05499	0.90264	0.347728	0.801793
ENSG00000237584.1	RAC1P4	-0.224402	-3.10307	0.125849	0.792635	0.990522
ENSG00000232936.5	RP11-80H5.2	-0.224419	-0.597141	0.239421	0.627273	0.946598
ENSG00000018189.12	RUFY3	-0.224474	4.56399	1.32434	0.256587	0.724819
ENSG00000237432.2	RPS7P12	-0.224484	-3.19221	0.105611	0.800879	0.991822
ENSG00000215045.8	GRID2IP	-0.22452	1.08261	1.67608	0.202803	0.670349
ENSG00000142186.16	SCYL1	-0.224538	6.65002	0.989417	0.32581	0.784065
ENSG00000058866.14	DGKG	-0.224582	3.10998	0.533017	0.469557	0.881215
ENSG00000280153.1	RP11-876N24.3	-0.224639	-1.11604	0.412034	0.524567	0.906217
ENSG00000151689.12	INPP1	-0.224688	5.54452	2.09062	0.155925	0.616199
ENSG00000130382.8	MLLT1	-0.224697	5.83925	0.838501	0.365264	0.815696
ENSG00000110079.16	MS4A4A	-0.22471	-3.12884	0.0213236	0.884754	1
ENSG00000159263.15	SIM2	-0.224722	4.12143	1.08881	0.302944	0.76416
ENSG00000262147.1	RP13-638C3.3	-0.224751	-0.955964	0.475553	0.494389	0.892405
ENSG00000279954.1	WI2-85898F10.2	-0.224764	-1.96821	0.530901	0.591307	0.933194
ENSG00000269896.2	RP4-740C4.5	-0.224785	-0.179034	0.0940039	0.760723	0.982273
ENSG00000105298.13	CACTIN	-0.224846	5.14353	1.26317	0.26769	0.735535
ENSG00000132026.13	RTBDN	-0.224946	3.2998	1.54256	0.221405	0.690181
ENSG00000130844.16	ZNF331	-0.22502	-0.401408	0.387164	0.537293	0.912572
ENSG00000172292.14	CERS6	-0.22503	7.03536	1.15522	0.288841	0.753612
ENSG00000115694.14	STK25	-0.225033	6.33803	2.16597	0.148849	0.609139
ENSG00000221933.2	OR2A25	-0.225098	-3.29273	0.200744	0.797851	0.991184
ENSG00000221930.6	FAM45BP	-0.225124	-1.14632	0.714773	0.402847	0.840148
ENSG00000270775.1	AP000436.4	-0.225151	-3.17406	0.144047	0.792795	0.990598
ENSG00000251194.2	RP1-68D18.2	-0.22517	-1.10667	0.229909	0.634179	0.948823
ENSG00000155506.16	LARP1	-0.225225	7.27424	1.79552	0.18775	0.654827
ENSG00000162813.17	BPNT1	-0.225287	4.97525	0.664158	0.419878	0.852659
ENSG00000136861.17	CDK5RAP2	-0.225291	5.17924	0.283379	0.597413	0.935814
ENSG00000241429.1	EEF1A1P25	-0.225324	0.569361	0.196573	0.659868	0.956017
ENSG00000254244.1	PAICSP4	-0.225352	-2.60161	0.225067	0.673342	0.960437
ENSG00000162616.8	DNAJB4	-0.225389	4.68555	0.631524	0.431444	0.859902
ENSG00000107485.15	GATA3	-0.22539	0.534225	0.522127	0.474101	0.883428
ENSG00000131828.13	PDHA1	-0.225591	6.58777	0.365422	0.548893	0.916001
ENSG00000185203.12	WASIR1	-0.225649	-2.4192	0.319761	0.678065	0.961068
ENSG00000185203.12_PAR_Y	WASIR1	-0.225649	-2.4192	0.319761	0.678065	0.961068
ENSG00000105708.8	ZNF14	-0.225713	2.96103	1.43828	0.23741	0.707321
ENSG00000172216.5	CEBPB	-0.225731	4.74783	0.795335	0.377777	0.824226
ENSG00000180787.5	ZFP3	-0.225799	-1.25106	0.482819	0.491128	0.891011
ENSG00000257576.1	RP11-153M3.1	-0.225825	-1.17834	0.482689	0.491186	0.891011
ENSG00000214326.2	RPL31P1	-0.225879	-3.31062	0.0981204	0.762023	0.982723
ENSG00000244573.3	RPL30P11	-0.225915	-3.03453	0.0823155	0.798507	0.991261
ENSG00000168071.21	CCDC88B	-0.225917	3.87623	0.384768	0.538548	0.912572
ENSG00000220785.7	MTMR9LP	-0.226008	0.970469	0.65606	0.422703	0.854375
ENSG00000110871.14	COQ5	-0.226014	5.71331	2.1175	0.153357	0.613972
ENSG00000185477.4	GPRIN3	-0.226171	0.727625	1.20377	0.279072	0.746706
ENSG00000104953.19	TLE6	-0.226199	2.0776	0.666637	0.419019	0.852128
ENSG00000226674.8	TEX41	-0.226212	0.0623913	0.242062	0.625385	0.94582
ENSG00000069764.9	PLA2G10	-0.226273	-0.0767244	0.479951	0.492411	0.891459
ENSG00000280828.1	RP11-274B21.1	-0.226291	-1.80466	0.124846	0.725675	0.972128
ENSG00000105619.13	TFPT	-0.226409	2.5719	0.6316	0.431417	0.859902
ENSG00000176595.3	KBTBD11	-0.226426	2.82767	1.17933	0.283934	0.750978
ENSG00000213363.4	RPS3P6	-0.226442	0.182344	0.208509	0.650386	0.952503
ENSG00000277476.1	RP11-147L13.13	-0.226451	1.64409	0.670388	0.417724	0.851182
ENSG00000131844.15	MCCC2	-0.226506	5.42606	0.52568	0.472611	0.882458
ENSG00000122557.9	HERPUD2	-0.226522	4.39217	0.905	0.347106	0.801201
ENSG00000221817.9	PPP3CB-AS1	-0.226606	1.14387	1.16413	0.287015	0.753288
ENSG00000235070.3	AC068138.1	-0.226616	-0.411982	0.451908	0.50526	0.897646
ENSG00000073754.5	CD5L	-0.22666	-3.50305	0.0169535	0.897235	1
ENSG00000237813.3	AC002066.1	-0.226744	0.44098	0.94758	0.336133	0.792355
ENSG00000224865.7	AC009518.4	-0.22679	-2.7754	0.182361	0.673288	0.960437
ENSG00000106328.9	FSCN3	-0.226828	-1.46635	0.155559	0.695354	0.965302
ENSG00000280710.2	RP11-214F16.8	-0.226836	-0.593513	0.217432	0.64351	0.951264
ENSG00000063601.16	MTMR1	-0.226864	5.226	0.980989	0.327855	0.785171
ENSG00000254612.2	RP11-676M6.1	-0.227008	-0.787848	0.114367	0.736978	0.975581
ENSG00000084234.16	APLP2	-0.227033	7.71376	0.371693	0.545499	0.914898
ENSG00000060069.16	CTDP1	-0.227094	4.1258	0.281546	0.598597	0.936277
ENSG00000051523.10	CYBA	-0.227112	7.16734	0.346129	0.55959	0.920026
ENSG00000106415.12	GLCCI1	-0.227154	2.56322	0.524137	0.473257	0.882853
ENSG00000230662.1	TNPO1P2	-0.227182	-2.56802	0.832671	0.671368	0.959859
ENSG00000280362.1	RP11-643A5.3	-0.227219	-2.30685	0.0705109	0.791946	0.990522
ENSG00000134202.10	GSTM3	-0.227268	-1.2856	0.816611	0.419492	0.852372
ENSG00000165801.9	ARHGEF40	-0.227305	3.31472	0.968473	0.330923	0.788244
ENSG00000215440.11	NPEPL1	-0.22739	3.20897	1.45169	0.235273	0.70509
ENSG00000162415.6	ZSWIM5	-0.22746	0.743538	0.34403	0.560778	0.920549
ENSG00000118046.14	STK11	-0.227525	6.35346	0.896001	0.349488	0.803293
ENSG00000277840.1	RP11-103B5.4	-0.227537	-2.14512	0.144225	0.706107	0.968291
ENSG00000237154.2	MCFD2P1	-0.227556	-1.99046	0.0813814	0.776893	0.986184
ENSG00000278959.1	RP11-455I9.1	-0.227596	-1.0715	0.225436	0.637488	0.949346
ENSG00000250067.11	YJEFN3	-0.227612	0.626051	0.590517	0.446692	0.868826
ENSG00000131263.12	RLIM	-0.227673	6.03728	0.760317	0.388386	0.831439
ENSG00000132694.18	ARHGEF11	-0.227684	5.24071	1.07592	0.305785	0.766558
ENSG00000231922.1	AL138479.3	-0.227725	-3.49399	0.058835	0.809575	0.994325
ENSG00000132359.14	RAP1GAP2	-0.227839	6.42794	1.22721	0.274508	0.740741
ENSG00000102900.12	NUP93	-0.227996	6.21759	0.215979	0.644618	0.951403
ENSG00000228925.1	AC016722.4	-0.228023	-0.530575	0.253122	0.61762	0.942528
ENSG00000198563.13	DDX39B	-0.228042	8.3042	0.9311	0.340322	0.79552
ENSG00000250501.2	RP11-98O2.1	-0.228052	-2.7503	0.116804	0.7343	0.974635
ENSG00000197599.12	CCDC154	-0.228069	-1.94495	0.0461798	0.830931	1
ENSG00000182836.9	PLCXD3	-0.228112	-0.707943	0.332378	0.567463	0.923367
ENSG00000256422.5	RP11-886D15.1	-0.228335	-2.89325	0.194483	0.731155	0.974032
ENSG00000260731.1	KRT8P22	-0.228351	-1.13863	0.113767	0.737643	0.975736
ENSG00000099889.13	ARVCF	-0.228479	5.17923	0.851036	0.36174	0.813407
ENSG00000266709.1	RP11-214O1.2	-0.228562	-0.907592	0.317638	0.576148	0.926901
ENSG00000237923.1	XXbac-BPG27H4.8	-0.228562	-3.26549	0.0376161	0.847189	1
ENSG00000186001.12	LRCH3	-0.228594	4.44278	0.549058	0.462992	0.87776
ENSG00000261024.6	GS1-279B7.1	-0.228617	-2.38786	0.151045	0.699581	0.966232
ENSG00000164323.12	CFAP97	-0.228673	6.15021	0.497196	0.484784	0.888628
ENSG00000104133.14	SPG11	-0.228707	4.77862	2.39779	0.129312	0.581717
ENSG00000168502.17	MTCL1	-0.228759	4.81137	0.904002	0.347369	0.801433
ENSG00000267342.1	RP11-552F3.10	-0.228814	-0.822917	0.242209	0.625281	0.94582
ENSG00000227404.1	KRT8P20	-0.22882	-1.49571	0.192725	0.662999	0.957559
ENSG00000035115.21	SH3YL1	-0.228824	4.07283	0.52538	0.472736	0.88261
ENSG00000135407.10	AVIL	-0.228837	0.213798	0.282104	0.598236	0.936042
ENSG00000106078.17	COBL	-0.228887	5.46173	0.93169	0.340171	0.795324
ENSG00000260954.1	LA16c-425C2.1	-0.228891	-2.62293	0.0923644	0.762754	0.983129
ENSG00000237409.2	RP11-226L15.1	-0.228913	-3.33677	0.126423	0.775848	0.985786
ENSG00000215357.2	HSPD1P8	-0.228932	-2.85614	0.222207	0.71519	0.969776
ENSG00000143190.21	POU2F1	-0.228951	5.0554	1.20009	0.279797	0.747538
ENSG00000134830.5	C5AR2	-0.22896	0.0210701	0.912646	0.345099	0.799764
ENSG00000269043.1	CTC-513N18.6	-0.22897	-3.37688	0.0680767	0.820043	0.997464
ENSG00000248510.2	RP11-145G20.1	-0.22897	-1.47928	0.303484	0.584742	0.930009
ENSG00000232034.1	AC092168.2	-0.228997	-2.28404	0.138454	0.711769	0.96936
ENSG00000071794.15	HLTF	-0.229059	5.96199	0.797084	0.377258	0.824005
ENSG00000066777.8	ARFGEF1	-0.229353	5.06693	1.41269	0.241556	0.710078
ENSG00000099308.10	MAST3	-0.229364	4.71235	0.522039	0.474139	0.883428
ENSG00000214797.3	RP11-1036E20.9	-0.229374	-2.14726	0.288893	0.622017	0.944139
ENSG00000236751.1	LINC01186	-0.229376	-1.39109	0.138738	0.711488	0.969214
ENSG00000154930.14	ACSS1	-0.229395	-2.0308	0.240784	0.626297	0.946246
ENSG00000215102.2	TERF1P4	-0.229397	-3.05966	0.366031	0.74341	0.976717
ENSG00000243885.1	RP11-278L15.2	-0.229447	-2.91057	0.123626	0.727502	0.972634
ENSG00000119771.14	KLHL29	-0.229566	5.16421	1.3486	0.252343	0.720463
ENSG00000100241.20	SBF1	-0.229734	6.36074	0.857328	0.35999	0.811865
ENSG00000162849.15	KIF26B	-0.229748	1.16689	1.07072	0.306942	0.767282
ENSG00000280054.1	RP1-197B17.7	-0.229794	-2.14911	0.37976	0.563306	0.921185
ENSG00000115325.13	DOK1	-0.229817	4.31508	1.25342	0.269517	0.737556
ENSG00000232490.6	OSBPL10-AS1	-0.229818	-2.82461	0.223431	0.766481	0.983681
ENSG00000261121.1	RP11-496D24.2	-0.229824	-1.8846	0.419304	0.52095	0.905553
ENSG00000279927.1	CTA-212A2.4	-0.2299	-1.13326	0.44699	0.507573	0.898776
ENSG00000269900.3	RMRP	-0.229903	-0.5925	0.00320601	0.955126	1
ENSG00000125629.14	INSIG2	-0.229963	4.94026	0.873312	0.355597	0.807965
ENSG00000273271.1	AP000254.8	-0.229978	-0.697854	0.316355	0.576917	0.927395
ENSG00000232706.3	NUTM2HP	-0.229994	-2.26805	0.529876	0.629751	0.947126
ENSG00000077348.8	EXOSC5	-0.230011	5.82559	0.720016	0.401142	0.838878
ENSG00000218643.2	RPL5P20	-0.230116	-3.28356	0.15118	0.792144	0.990522
ENSG00000197386.10	HTT	-0.230118	5.66432	0.961053	0.332761	0.789504
ENSG00000267283.1	AC005306.3	-0.230149	-0.65659	0.207858	0.650895	0.952503
ENSG00000237491.8	RP11-206L10.9	-0.230173	0.817903	0.483008	0.491044	0.891011
ENSG00000082556.10	OPRK1	-0.230224	-0.618702	0.38907	0.536298	0.911953
ENSG00000204054.13	LINC00963	-0.230236	4.99987	0.803504	0.375362	0.822233
ENSG00000236512.1	RP3-336K20__B.2	-0.230347	-3.11397	0.112635	0.77471	0.985262
ENSG00000112139.14	MDGA1	-0.230382	2.66356	0.473405	0.49536	0.892922
ENSG00000231255.1	AC005009.1	-0.230453	-2.79261	0.109237	0.742724	0.976466
ENSG00000167625.10	ZNF526	-0.230461	3.86005	1.3459	0.252812	0.721181
ENSG00000178852.15	EFCAB13	-0.2306	-0.861687	0.130308	0.719995	0.97052
ENSG00000254872.3	RP13-870H17.3	-0.230617	-1.92565	0.104471	0.748197	0.978225
ENSG00000267544.1	AC007229.3	-0.230618	-2.11203	0.140373	0.709872	0.969085
ENSG00000278570.4	NR2E3	-0.230626	-1.39835	0.150265	0.700318	0.966366
ENSG00000255251.1	PRR23D1	-0.230631	-2.02263	0.362219	0.617482	0.942528
ENSG00000255378.1	PRR23D2	-0.230631	-2.02263	0.362219	0.617482	0.942528
ENSG00000268707.1	RP11-247A12.7	-0.230694	-1.76281	0.293227	0.591136	0.933091
ENSG00000224594.2	RPL29P19	-0.230706	-3.07387	0.0898041	0.780024	0.986751
ENSG00000254186.1	RP11-167P20.1	-0.230737	-3.19362	0.0516853	0.821304	0.997585
ENSG00000146834.13	MEPCE	-0.230818	5.4538	0.736592	0.395822	0.835646
ENSG00000235298.1	RP11-575L7.8	-0.230836	-2.25122	0.17578	0.677248	0.960952
ENSG00000240291.1	RP11-499P20.2	-0.230843	0.482723	0.469287	0.49723	0.893808
ENSG00000279863.1	RP11-521C22.2	-0.230852	0.200064	0.549981	0.462618	0.877339
ENSG00000188677.14	PARVB	-0.23087	5.10452	1.09641	0.301284	0.762413
ENSG00000280316.1	AL365181.1	-0.230891	0.136503	0.204038	0.653898	0.953903
ENSG00000113361.12	CDH6	-0.230959	-1.12284	0.32759	0.570256	0.924858
ENSG00000231532.5	LINC01249	-0.23096	-1.77424	0.195122	0.661044	0.956654
ENSG00000166592.11	RRAD	-0.23097	2.22858	0.473927	0.495123	0.892777
ENSG00000242125.3	SNHG3	-0.230999	6.51157	0.726881	0.398926	0.837752
ENSG00000100949.14	RABGGTA	-0.231002	5.45612	2.22276	0.143763	0.601852
ENSG00000262412.1	RP11-85G18.6	-0.23102	-2.14091	0.126144	0.724313	0.971687
ENSG00000114019.14	AMOTL2	-0.231039	6.25297	0.465036	0.499174	0.894599
ENSG00000064042.17	LIMCH1	-0.231116	3.21574	2.08822	0.156157	0.616663
ENSG00000054690.13	PLEKHH1	-0.231224	4.30737	0.972811	0.329855	0.787551
ENSG00000101298.13	SNPH	-0.231259	3.7341	1.40183	0.243342	0.711608
ENSG00000262075.3	DKFZP434A062	-0.231272	-1.40735	0.231302	0.633157	0.948572
ENSG00000007168.12	PAFAH1B1	-0.231315	6.76939	1.5673	0.217804	0.686182
ENSG00000257379.1	RP11-793H13.8	-0.231316	-1.20492	0.213073	0.646847	0.952277
ENSG00000115194.10	SLC30A3	-0.231316	4.44592	1.28282	0.264058	0.732322
ENSG00000232545.1	KB-318B8.7	-0.231326	-3.26029	0.062944	0.803276	0.992564
ENSG00000162739.13	SLAMF6	-0.231412	-1.58646	0.926892	0.453781	0.872357
ENSG00000242849.2	ALDOAP1	-0.231436	-2.73823	0.224199	0.691448	0.964518
ENSG00000205420.10	KRT6A	-0.231474	-1.80356	0.132762	0.717487	0.970252
ENSG00000262251.1	RP11-199F11.2	-0.231475	0.172839	0.688951	0.411403	0.846104
ENSG00000126458.3	RRAS	-0.231531	6.23982	0.424142	0.518568	0.904397
ENSG00000171160.17	MORN4	-0.231659	3.16473	0.566478	0.456029	0.87312
ENSG00000184271.16	POU6F1	-0.231812	2.94574	0.279782	0.599741	0.936631
ENSG00000110651.11	CD81	-0.231835	8.23781	2.10014	0.15501	0.61546
ENSG00000134061.5	CD180	-0.231878	-1.63845	1.07179	0.505867	0.897807
ENSG00000015133.18	CCDC88C	-0.231907	4.04835	2.21013	0.144876	0.603644
ENSG00000170458.13	CD14	-0.231911	-1.79554	0.0885832	0.767512	0.983689
ENSG00000095303.14	PTGS1	-0.232079	2.01156	0.83917	0.365074	0.815561
ENSG00000248333.8	CDK11B	-0.232087	5.73345	0.80921	0.373689	0.821361
ENSG00000164934.13	DCAF13	-0.23211	6.90796	0.542956	0.465471	0.878709
ENSG00000184635.13	ZNF93	-0.232254	-1.72971	0.165964	0.685876	0.963278
ENSG00000175877.3	WBSCR28	-0.23239	0.0294514	0.456626	0.503058	0.896457
ENSG00000279960.1	RP5-1181K21.4	-0.232408	-2.46718	0.42355	0.661548	0.95677
ENSG00000152784.15	PRDM8	-0.232459	0.460358	0.328041	0.569992	0.924705
ENSG00000197894.10	ADH5	-0.232504	7.56176	1.06622	0.307947	0.768057
ENSG00000161533.11	ACOX1	-0.232565	5.8453	0.638648	0.428878	0.858784
ENSG00000230797.2	YY2	-0.232589	0.896103	0.39858	0.531382	0.909793
ENSG00000261618.1	RP11-79H23.3	-0.232606	-0.0703287	0.0461632	0.830961	1
ENSG00000156026.14	MCU	-0.232625	5.38399	0.804191	0.37516	0.822014
ENSG00000184465.15	WDR27	-0.232736	3.26512	0.927911	0.341141	0.796081
ENSG00000089327.14	FXYD5	-0.232758	7.60568	0.76523	0.386872	0.830421
ENSG00000221926.11	TRIM16	-0.232804	4.86159	1.33973	0.253885	0.722211
ENSG00000123360.11	PDE1B	-0.23282	-1.19953	0.164992	0.686747	0.963433
ENSG00000214211.2	CTAGE14P	-0.232832	-2.26253	0.465946	0.618602	0.942707
ENSG00000225151.10	GOLGA2P7	-0.23286	6.21389	0.793222	0.378405	0.824601
ENSG00000259215.1	RP11-253M7.4	-0.232887	-3.03538	0.0565313	0.813268	0.995721
ENSG00000248459.1	RP11-93K22.1	-0.232971	-3.30318	0.042174	0.83832	1
ENSG00000265778.2	RP11-17M16.2	-0.232994	0.543339	0.282702	0.59785	0.935944
ENSG00000261708.1	DNM1P32	-0.233173	-3.42794	0.10989	0.806541	0.99353
ENSG00000254207.1	RP11-43A14.1	-0.233194	-2.97198	0.0631685	0.802831	0.992564
ENSG00000183508.4	FAM46C	-0.233251	2.00674	0.407929	0.52663	0.907001
ENSG00000258491.2	ZFP64P1	-0.233271	-3.31509	0.0645189	0.812184	0.995334
ENSG00000056277.15	ZNF280C	-0.23328	3.2982	0.60707	0.440437	0.865229
ENSG00000147155.10	EBP	-0.233314	5.89225	0.836052	0.365958	0.816143
ENSG00000135373.12	EHF	-0.233323	6.0382	0.46909	0.49732	0.893808
ENSG00000099949.18	LZTR1	-0.233347	5.08453	1.47251	0.232003	0.702782
ENSG00000149639.14	SOGA1	-0.233416	4.74451	0.784435	0.381034	0.825756
ENSG00000113240.12	CLK4	-0.233466	3.65935	1.36233	0.249982	0.717842
ENSG00000225808.1	DNAJC19P5	-0.233484	-0.884453	0.372865	0.54487	0.914713
ENSG00000240950.1	RP11-372E1.1	-0.233485	-1.35534	0.40657	0.527316	0.907524
ENSG00000236683.3	HMGA1P1	-0.233546	4.23245	0.952693	0.334848	0.791535
ENSG00000228614.1	RP13-476E20.1	-0.233618	-2.94973	0.0557032	0.814614	0.996001
ENSG00000116001.15	TIA1	-0.233795	4.975	1.00884	0.321164	0.779653
ENSG00000267691.1	SHC1P2	-0.233802	-2.17239	0.229551	0.668683	0.95956
ENSG00000197070.13	ARRDC1	-0.233812	5.85118	0.522457	0.473963	0.883428
ENSG00000177697.17	CD151	-0.233821	8.10243	1.551	0.220168	0.689071
ENSG00000110395.6	CBL	-0.233821	6.26556	0.947222	0.336223	0.792422
ENSG00000143469.17	SYT14	-0.23392	-0.0724001	0.221718	0.640268	0.95039
ENSG00000131981.15	LGALS3	-0.233925	7.39486	0.959377	0.333178	0.789504
ENSG00000154608.14	CEP170P1	-0.233957	-0.7325	0.622831	0.434608	0.861977
ENSG00000137962.12	ARHGAP29	-0.234032	9.21658	0.379474	0.541343	0.913497
ENSG00000175707.8	KDF1	-0.234133	4.98725	1.34019	0.253804	0.722097
ENSG00000130349.9	C6orf203	-0.234197	3.59445	0.908756	0.346118	0.800479
ENSG00000249920.2	HNRNPA1P55	-0.234272	-2.15168	0.158883	0.692288	0.964701
ENSG00000233602.1	ERI3-IT1	-0.234448	-3.53433	0.032741	0.857575	1
ENSG00000260507.1	RP11-356C4.3	-0.23445	-2.44533	0.156889	0.694123	0.965162
ENSG00000239945.1	RP11-34P13.8	-0.234473	-0.161532	0.468283	0.497688	0.893994
ENSG00000236939.2	BAALC-AS2	-0.234475	-2.84854	0.0771274	0.782646	0.987641
ENSG00000101310.14	SEC23B	-0.234483	6.73155	0.464259	0.499531	0.894879
ENSG00000176040.13	TMPRSS7	-0.234538	-0.669376	0.200863	0.656421	0.955353
ENSG00000149260.15	CAPN5	-0.23466	3.43693	1.36674	0.249231	0.71696
ENSG00000268401.1	CTC-344H19.4	-0.23467	-2.59353	0.145679	0.704702	0.967975
ENSG00000276728.1	AC142472.6	-0.234683	-1.243	0.418828	0.548957	0.916021
ENSG00000136541.14	ERMN	-0.234684	-1.44069	0.112776	0.738744	0.975736
ENSG00000132394.10	EEFSEC	-0.234686	3.95213	1.34997	0.252107	0.720318
ENSG00000126249.7	PDCD2L	-0.234813	4.73352	1.31896	0.257539	0.726037
ENSG00000227117.6	HORMAD2-AS1	-0.234991	-2.32024	0.175943	0.677107	0.960901
ENSG00000254615.2	RP11-395G23.3	-0.235006	3.17705	1.22462	0.275006	0.741439
ENSG00000230356.1	NCAPD2P1	-0.235029	-2.82676	0.553298	0.699715	0.966232
ENSG00000237101.1	RP11-365O16.6	-0.235039	-2.90946	0.0763315	0.783741	0.988033
ENSG00000165192.13	ASB11	-0.235077	-1.92521	0.519164	0.590948	0.933091
ENSG00000121578.12	B4GALT4	-0.23512	4.33543	2.07383	0.157555	0.618097
ENSG00000269713.7	NBPF9	-0.235155	5.99721	0.474425	0.494898	0.892643
ENSG00000196345.12	ZKSCAN7	-0.235191	-0.551088	0.938235	0.3385	0.794201
ENSG00000140199.11	SLC12A6	-0.235229	4.42886	1.27393	0.265694	0.733687
ENSG00000269721.1	RPL23AP51	-0.235238	-2.90019	0.0853356	0.771689	0.984182
ENSG00000162545.5	CAMK2N1	-0.235309	4.77762	1.73432	0.195288	0.662675
ENSG00000179115.10	FARSA	-0.235334	6.70921	0.471506	0.496221	0.893394
ENSG00000144712.11	CAND2	-0.235357	-0.599069	0.201344	0.656038	0.955148
ENSG00000135835.10	KIAA1614	-0.235397	0.945374	0.425372	0.517965	0.904057
ENSG00000169253.3	RP11-220D10.1	-0.235399	-2.94721	0.0635717	0.802217	0.99238
ENSG00000101391.20	CDK5RAP1	-0.235442	5.44766	0.340167	0.562977	0.921133
ENSG00000126777.17	KTN1	-0.235461	7.23423	1.29244	0.262301	0.730516
ENSG00000217801.9	RP11-465B22.3	-0.235484	2.85185	1.07917	0.305066	0.766024
ENSG00000275936.1	RP1-278C19.8	-0.235503	-3.40082	0.0298376	0.863722	1
ENSG00000176396.10	EID2	-0.235524	4.2525	0.758585	0.388922	0.831748
ENSG00000204983.12	PRSS1	-0.235591	-1.67885	0.197142	0.659408	0.955875
ENSG00000060237.16	WNK1	-0.235634	6.2947	0.869544	0.356626	0.808888
ENSG00000204789.4	ZNF204P	-0.235647	4.28885	0.758152	0.389056	0.831748
ENSG00000279434.1	RP11-85K15.3	-0.235747	-1.09719	0.340298	0.562903	0.921133
ENSG00000283191.1	AC138645.1	-0.235804	0.830587	0.688991	0.41139	0.846104
ENSG00000273038.2	RP11-479G22.8	-0.235825	2.29225	0.310136	0.580671	0.928917
ENSG00000247157.6	LINC01252	-0.235848	-0.911652	0.153239	0.697518	0.965597
ENSG00000123552.17	USP45	-0.235851	4.33103	0.570901	0.454287	0.872578
ENSG00000188404.8	SELL	-0.23586	0.706878	0.293645	0.590873	0.933091
ENSG00000006704.10	GTF2IRD1	-0.235911	4.40519	0.651383	0.424348	0.855719
ENSG00000204371.11	EHMT2	-0.235926	5.91019	0.4494	0.506437	0.898181
ENSG00000280168.1	RP11-1090M7.3	-0.235945	-2.98507	0.112032	0.74007	0.975736
ENSG00000255339.6	RP11-411B6.6	-0.236061	0.565832	0.389549	0.536048	0.911953
ENSG00000257923.9	CUX1	-0.236115	6.71194	0.996804	0.324032	0.7826
ENSG00000259854.1	RP11-211G23.1	-0.236195	-3.02312	0.043553	0.835737	1
ENSG00000105879.11	CBLL1	-0.236195	5.14868	1.01766	0.319082	0.778152
ENSG00000151665.12	PIGF	-0.236247	4.62741	0.806578	0.374459	0.821769
ENSG00000260528.3	FAM157C	-0.236289	0.881933	0.182367	0.671616	0.959907
ENSG00000184634.15	MED12	-0.236335	3.95619	0.730842	0.397656	0.837173
ENSG00000250227.1	TRIM60P14	-0.236416	-1.91328	0.507209	0.520536	0.905553
ENSG00000092871.16	RFFL	-0.236482	5.50581	0.565179	0.456542	0.87313
ENSG00000171045.14	TSNARE1	-0.236483	3.34097	1.24218	0.271642	0.738596
ENSG00000129158.10	SERGEF	-0.236522	4.41183	1.3238	0.256681	0.724861
ENSG00000085662.13	AKR1B1	-0.236558	5.24123	2.66307	0.11048	0.555594
ENSG00000177575.12	CD163	-0.236652	-1.54292	0.1101	0.741747	0.975939
ENSG00000265272.2	RN7SL693P	-0.236656	-2.48457	0.0791872	0.779839	0.98669
ENSG00000275441.1	RP11-666O2.2	-0.236676	-2.44376	0.159805	0.691443	0.964518
ENSG00000213601.3	KRT18P19	-0.23672	-1.28765	0.271909	0.604903	0.93817
ENSG00000283179.1	AL135791.1	-0.236855	-1.80101	0.0512367	0.822067	0.997628
ENSG00000183145.8	RIPPLY3	-0.236904	-1.53511	1.43022	0.474309	0.883428
ENSG00000235370.6	DNM1P51	-0.236912	0.915207	0.499681	0.483701	0.887927
ENSG00000121716.19	PILRB	-0.23692	4.37984	0.924904	0.341916	0.796963
ENSG00000159784.17	FAM131B	-0.236932	0.424313	1.03249	0.315626	0.775278
ENSG00000149292.16	TTC12	-0.236961	2.68392	0.776528	0.383422	0.827062
ENSG00000088854.12	C20orf194	-0.236971	3.53825	1.15615	0.288651	0.753612
ENSG00000257228.5	RP11-413B19.2	-0.23706	-3.31301	0.0679381	0.820646	0.997464
ENSG00000165138.17	ANKS6	-0.237063	5.42422	0.900817	0.34821	0.802054
ENSG00000136448.11	NMT1	-0.237189	7.31894	2.03249	0.161656	0.623702
ENSG00000091879.13	ANGPT2	-0.237195	-0.53657	0.421996	0.519622	0.9051
ENSG00000164741.14	DLC1	-0.237331	-1.44665	0.292275	0.591737	0.933317
ENSG00000143621.16	ILF2	-0.237373	8.44654	0.586899	0.448078	0.869067
ENSG00000267868.1	RP11-120K24.3	-0.237375	-2.9141	0.0458404	0.831544	1
ENSG00000188322.4	SBK1	-0.237416	5.55968	1.11107	0.298118	0.759781
ENSG00000235609.7	AF127936.9	-0.237423	0.622583	0.28138	0.598704	0.93629
ENSG00000105063.18	PPP6R1	-0.237435	7.04734	1.01074	0.320715	0.77938
ENSG00000089472.16	HEPH	-0.23747	0.607302	0.0769957	0.782827	0.987726
ENSG00000171570.10	RAB4B-EGLN2	-0.237626	0.718329	0.0974547	0.756513	0.980964
ENSG00000226885.1	E2F6P3	-0.237638	-2.88056	0.37899	0.725467	0.972057
ENSG00000230750.1	SDAD1P2	-0.237649	-2.74018	0.566576	0.687034	0.963548
ENSG00000085377.13	PREP	-0.237836	5.73243	0.3911	0.535241	0.911563
ENSG00000219410.5	RP4-761J14.8	-0.237848	-2.15663	0.124018	0.726548	0.972277
ENSG00000225830.11	ERCC6	-0.237967	4.01831	0.819841	0.370599	0.819667
ENSG00000133962.7	CATSPERB	-0.237984	-0.251986	0.524039	0.473298	0.882853
ENSG00000228814.4	RP11-119H12.5	-0.237992	-3.42489	0.0886307	0.833631	1
ENSG00000147383.10	NSDHL	-0.238006	4.61648	0.474567	0.494834	0.892643
ENSG00000217455.8	AC091801.1	-0.238112	-1.41998	0.145013	0.705344	0.967975
ENSG00000253606.2	AFG3L2P1	-0.238157	-2.82135	0.474146	0.698003	0.965762
ENSG00000152382.5	TADA1	-0.238162	4.265	1.13127	0.293826	0.756726
ENSG00000227964.1	LINC01429	-0.2382	-1.96883	0.616712	0.5866	0.930982
ENSG00000270055.1	CTD-3092A11.2	-0.238216	2.00902	1.08615	0.303526	0.764663
ENSG00000099860.8	GADD45B	-0.238236	5.28674	0.438053	0.511824	0.901209
ENSG00000177614.10	PGBD5	-0.238254	-0.63685	0.619052	0.435995	0.86275
ENSG00000123358.19	NR4A1	-0.23836	4.96782	0.415663	0.522756	0.905983
ENSG00000256407.2	RP11-446E24.4	-0.238365	-1.36106	0.994153	0.411358	0.846104
ENSG00000260630.6	SNAI3-AS1	-0.238416	0.462025	0.737591	0.395505	0.83556
ENSG00000237638.1	AC007386.2	-0.238423	-1.60382	0.853543	0.442033	0.866101
ENSG00000081087.14	OSTM1	-0.238496	4.53085	0.647561	0.4257	0.85659
ENSG00000263110.1	RP11-189E14.3	-0.23851	-1.76892	0.368826	0.547046	0.915378
ENSG00000242291.1	RPL36AP51	-0.23851	-3.14643	0.135286	0.726825	0.972448
ENSG00000163251.3	FZD5	-0.238532	4.62003	1.01004	0.320881	0.77948
ENSG00000162378.12	ZYG11B	-0.238576	5.18049	0.575117	0.452638	0.872
ENSG00000224294.1	RP3-326I13.1	-0.2386	-0.151399	0.307651	0.582186	0.929324
ENSG00000026559.13	KCNG1	-0.238615	3.91926	1.05082	0.311421	0.770926
ENSG00000110400.10	NECTIN1	-0.238635	5.49221	1.0661	0.307975	0.768057
ENSG00000260088.1	RP11-92G12.3	-0.238648	0.618864	0.36252	0.550477	0.916299
ENSG00000279268.1	RP11-628M2.1	-0.238688	-1.85246	0.197918	0.658783	0.955795
ENSG00000138798.11	EGF	-0.23872	0.583027	0.568766	0.455127	0.872972
ENSG00000213778.2	HNRNPA1P32	-0.23874	-2.82903	0.16149	0.689908	0.964221
ENSG00000041880.14	PARP3	-0.238766	4.11816	2.24399	0.141914	0.598341
ENSG00000010704.18	HFE	-0.238788	3.27174	1.03404	0.315269	0.775212
ENSG00000151849.14	CENPJ	-0.238796	3.54885	0.48933	0.488238	0.889675
ENSG00000126895.13	AVPR2	-0.238841	-2.1778	0.045063	0.832956	1
ENSG00000148468.16	FAM171A1	-0.238875	6.02817	1.70175	0.199448	0.667175
ENSG00000266208.1	CTD-2267D19.3	-0.238879	1.22023	0.594299	0.44525	0.868355
ENSG00000204256.12	BRD2	-0.238879	8.38534	3.18117	0.0820107	0.498283
ENSG00000196313.11	POM121	-0.238945	6.62944	1.52501	0.224003	0.693382
ENSG00000170522.9	ELOVL6	-0.238973	5.72851	2.37259	0.131285	0.584579
ENSG00000258921.1	RP11-644F5.16	-0.239024	-2.94773	0.0936738	0.761131	0.982322
ENSG00000161594.6	KLHL10	-0.239038	-2.82164	0.0411039	0.840437	1
ENSG00000273181.1	RP11-778D9.13	-0.239042	-1.93433	0.214378	0.645844	0.952024
ENSG00000261019.1	RP11-111K18.2	-0.239044	-2.5575	0.120106	0.730719	0.973983
ENSG00000254986.7	DPP3	-0.239054	5.51421	0.479614	0.492562	0.891459
ENSG00000203910.8	C1orf146	-0.239123	-3.10186	0.0573044	0.81202	0.995326
ENSG00000151348.13	EXT2	-0.239124	6.20564	0.502915	0.482298	0.887327
ENSG00000260007.2	RP11-315D16.2	-0.239125	2.00063	0.648639	0.425318	0.85638
ENSG00000179988.13	PSTK	-0.239132	2.72659	1.40969	0.242048	0.710408
ENSG00000267749.1	CTC-265F19.1	-0.239244	-2.2197	0.345218	0.576218	0.926901
ENSG00000185220.11	PGBD2	-0.239283	2.6998	1.13558	0.29292	0.756332
ENSG00000234719.8	RP11-166B2.1	-0.239299	0.0274936	0.18184	0.672062	0.960236
ENSG00000267301.1	RPL23AP77	-0.239322	-3.35469	0.101197	0.827138	0.999155
ENSG00000108406.9	DHX40	-0.239332	6.51722	1.42124	0.24016	0.708913
ENSG00000280213.1	UCKL1-AS1	-0.239337	-1.38274	0.436274	0.512678	0.901844
ENSG00000247627.2	MTND4P12	-0.239367	1.46665	0.513181	0.477889	0.885036
ENSG00000271843.1	RP11-245J9.5	-0.239384	-1.99411	0.209227	0.649826	0.952503
ENSG00000196993.8	NPIPB9	-0.23941	-0.117077	0.49585	0.485372	0.888722
ENSG00000160233.7	LRRC3	-0.239444	3.79137	1.26114	0.26807	0.735727
ENSG00000143337.18	TOR1AIP1	-0.239459	5.17169	0.633063	0.430888	0.859902
ENSG00000269397.1	CTB-92J24.2	-0.239505	-3.14553	0.0476088	0.828465	0.999758
ENSG00000257069.5	KCNK4-TEX40	-0.239519	-1.96438	0.213357	0.646628	0.952243
ENSG00000233823.1	RP3-443C4.2	-0.239529	-2.74355	0.0665176	0.797787	0.991184
ENSG00000279080.1	CTA-228A9.4	-0.239548	1.47237	2.97202	0.0923675	0.521419
ENSG00000282897.1	RP11-168K11.5	-0.239567	-2.43606	0.0899212	0.765816	0.983531
ENSG00000140374.15	ETFA	-0.239622	7.17031	2.77304	0.103607	0.543926
ENSG00000151229.12	SLC2A13	-0.239691	3.16209	0.430096	0.515662	0.903252
ENSG00000145384.3	FABP2	-0.239711	-2.21663	0.181961	0.671959	0.960169
ENSG00000249700.8	SRD5A3-AS1	-0.239815	0.48192	1.26714	0.266953	0.73511
ENSG00000151065.13	DCP1B	-0.239825	4.64971	2.33111	0.134609	0.589655
ENSG00000064989.12	CALCRL	-0.23984	0.546444	0.445975	0.508053	0.899138
ENSG00000253649.3	PRSS51	-0.239845	-1.89326	0.115179	0.736083	0.975383
ENSG00000254602.1	AP000662.4	-0.239941	0.157297	0.96994	0.330561	0.788068
ENSG00000236259.1	AC017083.2	-0.239946	-2.72736	0.184329	0.701306	0.966773
ENSG00000115963.13	RND3	-0.23998	5.01576	0.610952	0.43899	0.864694
ENSG00000058335.15	RASGRF1	-0.240015	2.21891	0.513015	0.47796	0.885036
ENSG00000053438.8	NNAT	-0.240023	-2.02226	0.0995042	0.75405	0.979668
ENSG00000167984.17	NLRC3	-0.24013	0.818822	1.08235	0.304363	0.765497
ENSG00000101152.10	DNAJC5	-0.240193	6.44122	2.08324	0.15664	0.617522
ENSG00000178078.11	STAP2	-0.240195	0.148733	0.59476	0.445075	0.868215
ENSG00000167325.14	RRM1	-0.240214	6.56136	0.554934	0.460624	0.876128
ENSG00000182796.13	TMEM198B	-0.240253	1.94733	0.869942	0.356517	0.808756
ENSG00000095397.13	WHRN	-0.240276	4.28262	0.479546	0.492592	0.891459
ENSG00000148308.17	GTF3C5	-0.240327	6.35761	0.631174	0.431571	0.859946
ENSG00000235890.2	TSPEAR-AS1	-0.240396	-1.18702	0.155496	0.695413	0.965302
ENSG00000267287.1	RP11-567M16.1	-0.240402	-1.53374	0.467344	0.498117	0.894159
ENSG00000178105.9	DDX10	-0.240403	5.4389	0.265938	0.608882	0.939396
ENSG00000135297.15	MTO1	-0.24041	5.21821	1.28004	0.264567	0.732479
ENSG00000277324.1	RP11-850A17.1	-0.240494	-2.15705	0.269158	0.662724	0.957559
ENSG00000272150.5	NBPF25P	-0.240502	1.66117	0.754348	0.390237	0.832637
ENSG00000244380.1	RP11-24C3.2	-0.240535	-2.26098	0.181224	0.672585	0.960376
ENSG00000115641.18	FHL2	-0.240535	7.84137	2.50429	0.121341	0.573063
ENSG00000132471.11	WBP2	-0.240536	7.53053	1.51201	0.225952	0.695979
ENSG00000164088.17	PPM1M	-0.240618	3.22262	1.64646	0.206759	0.675131
ENSG00000153774.8	CFDP1	-0.240711	6.28757	1.74583	0.193841	0.661357
ENSG00000185917.13	SETD4	-0.240735	3.99732	1.62101	0.210234	0.678148
ENSG00000223547.9	ZNF844	-0.240749	-0.251487	1.24246	0.271591	0.738596
ENSG00000228742.9	RP5-884M6.1	-0.240755	-0.869591	0.287978	0.594464	0.934548
ENSG00000225860.2	RP11-1018N14.2	-0.240757	-2.26715	0.540411	0.622642	0.944545
ENSG00000058673.15	ZC3H11A	-0.240757	7.66154	0.714139	0.403054	0.840278
ENSG00000235072.2	AC012074.2	-0.240782	-1.66614	0.222277	0.639849	0.950228
ENSG00000155876.5	RRAGA	-0.240803	5.52261	0.853776	0.360977	0.812617
ENSG00000117399.13	CDC20	-0.240839	7.6029	0.197734	0.658931	0.955798
ENSG00000015479.17	MATR3	-0.240991	7.62491	1.98492	0.16653	0.629503
ENSG00000127366.5	TAS2R5	-0.241002	-0.792709	0.449483	0.506398	0.898181
ENSG00000241112.1	RPL29P14	-0.24111	-1.45184	0.292789	0.591412	0.933194
ENSG00000267559.5	RP11-383M4.6	-0.241112	-0.652713	0.647972	0.425554	0.856516
ENSG00000259697.1	RP11-299H22.1	-0.241123	-2.21568	0.55991	0.592084	0.933382
ENSG00000115053.15	NCL	-0.241137	9.42521	0.31245	0.579269	0.928483
ENSG00000271207.1	MTCO1P22	-0.241146	-1.16066	0.487456	0.489067	0.89009
ENSG00000121851.12	POLR3GL	-0.241151	5.5089	1.07585	0.305802	0.766558
ENSG00000196712.16	NF1	-0.24117	4.65294	0.832975	0.366832	0.817271
ENSG00000157625.15	TAB3	-0.241173	5.62704	0.383946	0.538981	0.912573
ENSG00000072110.13	ACTN1	-0.241193	7.02203	0.709547	0.404557	0.841629
ENSG00000160999.10	SH2B2	-0.241252	2.99434	0.951297	0.335198	0.791889
ENSG00000263366.2	ABHD17AP5	-0.241347	-2.19407	0.216241	0.644418	0.951368
ENSG00000164808.16	SPIDR	-0.241422	5.70054	1.52431	0.224107	0.693382
ENSG00000132793.11	LPIN3	-0.241436	3.32577	1.04024	0.313839	0.773632
ENSG00000143228.12	NUF2	-0.241644	4.58197	0.482473	0.491283	0.891011
ENSG00000186951.16	PPARA	-0.241661	4.52601	0.635389	0.430049	0.859371
ENSG00000152056.16	AP1S3	-0.241736	5.99196	0.307974	0.581988	0.929324
ENSG00000264655.1	CTD-2267D19.4	-0.241747	-1.23717	0.263557	0.610486	0.939567
ENSG00000167653.4	PSCA	-0.241775	-0.315006	0.630523	0.431807	0.86006
ENSG00000277013.1	CTC-526N19.1	-0.241775	-2.08732	0.626571	0.608375	0.93928
ENSG00000137204.14	SLC22A7	-0.241783	-3.36445	0.0217588	0.883897	1
ENSG00000255045.1	RP11-677M14.2	-0.241821	-2.34319	0.103262	0.749608	0.978615
ENSG00000147416.10	ATP6V1B2	-0.241882	5.84157	1.13215	0.293641	0.756454
ENSG00000003056.7	M6PR	-0.241882	7.02267	3.93857	0.0540164	0.426643
ENSG00000213787.3	RPL7AP38	-0.241884	-3.14324	0.168976	0.790924	0.990187
ENSG00000261934.2	PCDHGA9	-0.24192	-1.33138	0.407048	0.527074	0.907458
ENSG00000157326.18	DHRS4	-0.241969	4.45399	1.12624	0.294887	0.756943
ENSG00000171246.5	NPTX1	-0.242003	-1.53633	0.102808	0.750139	0.978744
ENSG00000145949.9	MYLK4	-0.242116	-1.27464	0.984935	0.369944	0.819264
ENSG00000254726.2	MEX3A	-0.242171	3.66007	1.16329	0.287187	0.753449
ENSG00000197122.11	SRC	-0.242227	5.608	2.39517	0.129515	0.581717
ENSG00000282785.1	RP11-1223D19.2	-0.242249	1.943	0.049427	0.825184	0.998424
ENSG00000228818.1	RP11-567G24.1	-0.242319	-2.00228	0.50593	0.504004	0.897046
ENSG00000178974.9	FBXO34	-0.242344	4.67957	3.13331	0.0842604	0.503858
ENSG00000274374.1	RP5-878I13.1	-0.24235	-2.88712	0.27555	0.715525	0.969776
ENSG00000237470.3	DCLRE1CP1	-0.242359	-3.00514	0.134445	0.715782	0.969776
ENSG00000122477.12	LRRC39	-0.242398	0.218493	0.836825	0.365739	0.815977
ENSG00000264313.2	RN7SL644P	-0.242401	-2.99698	0.101823	0.751298	0.978744
ENSG00000178928.8	TPRX1	-0.242456	-2.34062	0.203762	0.654117	0.953903
ENSG00000232823.2	TXNP1	-0.242561	-3.18767	0.0896059	0.79895	0.991428
ENSG00000176783.14	RUFY1	-0.242591	4.78397	1.21452	0.276967	0.744254
ENSG00000101951.16	PAGE4	-0.242617	-2.016	0.159568	0.69166	0.964518
ENSG00000125447.16	GGA3	-0.242794	5.71916	1.05469	0.310544	0.770098
ENSG00000143669.13	LYST	-0.242975	3.67439	1.10816	0.298744	0.760513
ENSG00000230565.1	ZNF32-AS2	-0.242989	-1.78	0.155563	0.695351	0.965302
ENSG00000183347.14	GBP6	-0.243002	-2.41595	0.577576	0.634872	0.948823
ENSG00000233797.1	UFL1-AS1	-0.243075	-1.71841	0.269028	0.606816	0.938839
ENSG00000174720.15	LARP7	-0.24317	5.58555	0.63565	0.429955	0.859363
ENSG00000261471.1	RP11-61F12.1	-0.24321	-2.71676	0.0533715	0.818464	0.997133
ENSG00000279602.1	CTD-3014M21.1	-0.243249	-2.71807	0.0705636	0.79187	0.990522
ENSG00000237017.1	AC012314.8	-0.243258	-0.880919	0.787895	0.379996	0.825518
ENSG00000124159.15	MATN4	-0.243281	-0.520485	0.907643	0.346411	0.800679
ENSG00000267497.1	NFE2L3P1	-0.24331	-1.74038	0.39128	0.535148	0.911563
ENSG00000257086.1	RP11-783K16.13	-0.243313	2.34669	1.16092	0.287671	0.753449
ENSG00000198326.9	TMEM239	-0.243609	-2.13952	0.297325	0.676239	0.960449
ENSG00000142733.14	MAP3K6	-0.243667	4.09185	0.55883	0.459064	0.87493
ENSG00000274443.4	C8orf89	-0.243668	-3.33542	0.0268441	0.870673	1
ENSG00000173626.9	TRAPPC3L	-0.243696	-0.676946	0.406546	0.527328	0.907524
ENSG00000134873.9	CLDN10	-0.243723	-0.475704	0.192388	0.663275	0.957559
ENSG00000127081.13	ZNF484	-0.243779	2.79531	1.14913	0.290098	0.754308
ENSG00000171681.12	ATF7IP	-0.243789	5.0877	1.22751	0.274449	0.740741
ENSG00000259265.1	RP11-809H16.4	-0.243811	-3.55415	0.032075	0.859136	1
ENSG00000154654.14	NCAM2	-0.2439	-0.782316	0.191253	0.664206	0.957939
ENSG00000214102.7	WEE2	-0.2439	-1.99709	0.0668063	0.797358	0.991184
ENSG00000203811.1	HIST2H3C	-0.243955	-0.422318	0.33844	0.563966	0.921522
ENSG00000203852.3	HIST2H3A	-0.243955	-0.422318	0.33844	0.563966	0.921522
ENSG00000179899.8	PHC1P1	-0.243964	0.880009	0.145046	0.705312	0.967975
ENSG00000143393.16	PI4KB	-0.244029	6.40271	1.3166	0.257957	0.726107
ENSG00000095059.15	DHPS	-0.244045	6.45707	1.52132	0.224554	0.693721
ENSG00000163755.8	HPS3	-0.244053	4.19524	0.949129	0.335743	0.792107
ENSG00000103199.13	ZNF500	-0.244114	3.55814	1.01236	0.32033	0.778953
ENSG00000265179.6	RP11-672L10.2	-0.244154	-3.20046	0.0221846	0.882551	1
ENSG00000040487.12	PQLC2	-0.244196	3.32271	1.24342	0.271408	0.738596
ENSG00000176386.8	CDC26	-0.244388	4.5007	1.25705	0.268836	0.736982
ENSG00000272715.1	RP4-753F5.1	-0.244395	-2.74459	0.0915916	0.763717	0.983217
ENSG00000228661.1	AC090587.5	-0.244431	-1.91366	0.155997	0.694949	0.965302
ENSG00000105726.16	ATP13A1	-0.244457	5.49199	0.909292	0.345978	0.800357
ENSG00000119227.7	PIGZ	-0.244492	0.713306	0.636452	0.429667	0.859207
ENSG00000279885.1	RP11-637N19.1	-0.244599	-2.30843	0.103955	0.748798	0.978361
ENSG00000258297.1	RP11-658F2.8	-0.244683	3.45144	1.06503	0.308213	0.76808
ENSG00000215302.8	CTD-3092A11.1	-0.244798	0.0266804	0.364587	0.549348	0.916256
ENSG00000181101.7	SDCCAG3P2	-0.244881	-3.14603	0.370475	0.764415	0.983389
ENSG00000084623.11	EIF3I	-0.244974	8.83913	1.87678	0.178272	0.643195
ENSG00000181625.17	SLX1B	-0.244983	2.28262	0.328465	0.569743	0.92469
ENSG00000178338.10	ZNF354B	-0.245037	2.39574	1.04557	0.312618	0.772113
ENSG00000155508.13	CNOT8	-0.245037	5.93246	2.65315	0.111125	0.555908
ENSG00000277130.1	RP11-530C5.4	-0.245082	-3.47447	0.0377094	0.84728	1
ENSG00000260082.1	RP11-2C24.5	-0.245105	-3.44614	0.058329	0.810379	0.994462
ENSG00000148175.12	STOM	-0.245167	5.80304	1.28743	0.263214	0.73124
ENSG00000141012.12	GALNS	-0.245204	4.70579	1.65286	0.205896	0.673673
ENSG00000110944.8	IL23A	-0.245253	-0.556179	0.389763	0.535937	0.911953
ENSG00000228376.3	GAS2L1P2	-0.245257	-2.91613	0.0465928	0.830189	1
ENSG00000181481.13	RNF135	-0.2453	3.96786	1.56267	0.218473	0.68726
ENSG00000126705.13	AHDC1	-0.245319	4.99762	2.01635	0.16329	0.626172
ENSG00000281649.1	EBLN3	-0.24534	5.99011	0.26396	0.610214	0.939567
ENSG00000104888.9	SLC17A7	-0.245406	1.36582	0.824419	0.36928	0.818848
ENSG00000130254.11	SAFB2	-0.245447	5.20751	0.919411	0.343338	0.798169
ENSG00000100767.15	PAPLN	-0.245465	2.30491	1.84681	0.1817	0.647695
ENSG00000154529.14	CNTNAP3B	-0.245507	4.63579	0.897154	0.349181	0.8029
ENSG00000079432.7	CIC	-0.245515	5.60406	1.9662	0.168495	0.631484
ENSG00000269937.1	RP11-20I23.8	-0.245529	0.37256	0.434217	0.513668	0.90244
ENSG00000171595.13	DNAI2	-0.245561	-2.09769	0.033714	0.855395	1
ENSG00000235526.1	RP5-1028L10.2	-0.245626	-2.74448	0.109188	0.742779	0.976466
ENSG00000241472.6	PTPRG-AS1	-0.245638	-1.21915	0.789337	0.423635	0.855127
ENSG00000150556.16	LYPD6B	-0.245641	1.86135	1.31797	0.257714	0.726037
ENSG00000112167.9	SAYSD1	-0.245685	3.23407	3.54757	0.0668506	0.457498
ENSG00000122756.14	CNTFR	-0.245686	-2.14868	0.0505004	0.823329	0.998008
ENSG00000137815.14	RTF1	-0.245711	5.50794	0.622349	0.434785	0.862048
ENSG00000146910.12	CNPY1	-0.24575	-1.87486	0.117228	0.733837	0.974532
ENSG00000137822.12	TUBGCP4	-0.245771	5.55707	1.2877	0.263165	0.731221
ENSG00000270091.1	RP11-78O7.2	-0.245826	-1.01718	0.391901	0.534826	0.911563
ENSG00000258653.3	RP5-1021I20.4	-0.245979	0.787978	0.81969	0.370643	0.819687
ENSG00000178146.9	RP1-232L22__B.1	-0.246001	-2.15829	0.656309	0.579198	0.928483
ENSG00000249906.1	RP5-1029K10.2	-0.246019	-2.70072	0.0760076	0.784189	0.988215
ENSG00000241081.1	RP11-488C13.1	-0.246057	-0.755276	0.264024	0.61017	0.939567
ENSG00000205726.14	ITSN1	-0.246132	5.3511	2.65462	0.111029	0.555908
ENSG00000223502.1	RP11-96B5.3	-0.246171	-3.1748	0.157199	0.756482	0.980964
ENSG00000130477.15	UNC13A	-0.246236	5.99111	0.935684	0.33915	0.794766
ENSG00000199933.1	RNY1P16	-0.246424	-3.21064	0.0514385	0.821723	0.997628
ENSG00000196096.3	AC079610.2	-0.246471	-0.656837	0.334415	0.566283	0.923033
ENSG00000126787.12	DLGAP5	-0.246566	5.19936	0.225076	0.637756	0.94937
ENSG00000180182.10	MED14	-0.246567	5.69911	1.83918	0.182584	0.648443
ENSG00000196632.10	WNK3	-0.246758	-0.0266763	0.312062	0.579503	0.928524
ENSG00000105643.9	ARRDC2	-0.246769	5.05034	2.01608	0.163317	0.626172
ENSG00000197566.9	ZNF624	-0.246838	1.63595	0.660746	0.421065	0.853775
ENSG00000171408.13	PDE7B	-0.246866	1.39687	0.487596	0.489005	0.89009
ENSG00000238000.1	RP11-274E7.2	-0.246941	-2.66569	0.239543	0.627185	0.946598
ENSG00000212766.9	EWSAT1	-0.247039	-2.02159	0.062904	0.803236	0.992564
ENSG00000122042.9	UBL3	-0.247117	4.53612	0.740362	0.394626	0.834799
ENSG00000188817.7	SNTN	-0.247137	-1.85386	0.105222	0.747326	0.977875
ENSG00000111731.12	C2CD5	-0.247153	5.399	0.456533	0.503101	0.896457
ENSG00000215311.3	NPM1P12	-0.247195	-1.81748	0.216687	0.644078	0.951368
ENSG00000162434.11	JAK1	-0.2472	5.63061	0.684653	0.412854	0.847333
ENSG00000254270.1	ERHP1	-0.247208	-1.35163	0.154022	0.696785	0.965597
ENSG00000231934.1	LINC01598	-0.247242	-3.144	0.268963	0.783974	0.988049
ENSG00000257640.1	RP11-570L15.2	-0.247249	-3.40105	0.0863982	0.814206	0.996001
ENSG00000266903.1	CTB-171A8.1	-0.247354	-1.38194	0.386523	0.537628	0.912572
ENSG00000136628.17	EPRS	-0.247397	7.18965	0.336047	0.565341	0.922534
ENSG00000233101.10	HOXB-AS3	-0.247433	0.813274	0.422506	0.519371	0.905057
ENSG00000106031.7	HOXA13	-0.247476	2.60968	2.09592	0.155415	0.61584
ENSG00000156009.9	MAGEA8	-0.247493	-1.80564	0.0570636	0.812407	0.995406
ENSG00000283317.1	RP11-122G18.11	-0.247554	-0.471424	0.288026	0.594434	0.934548
ENSG00000271032.1	CTD-2527I21.14	-0.247561	-2.16565	0.214182	0.645994	0.952077
ENSG00000213856.3	VDAC1P2	-0.247662	-3.08	0.240555	0.75599	0.980668
ENSG00000249271.2	HNRNPA1P44	-0.247693	-2.44105	0.115948	0.735237	0.975113
ENSG00000125676.19	THOC2	-0.247747	5.65929	0.852368	0.361369	0.813011
ENSG00000276202.1	Metazoa_SRP	-0.247754	-2.86465	0.0937554	0.76103	0.982281
ENSG00000242430.3	RN7SL274P	-0.247858	-3.24165	0.0739813	0.829901	1
ENSG00000197043.13	ANXA6	-0.247936	6.40946	0.930123	0.340573	0.795647
ENSG00000188827.10	SLX4	-0.247981	3.83057	1.29338	0.262132	0.730431
ENSG00000261461.1	UBE2MP1	-0.248038	-3.0472	0.118229	0.732748	0.974456
ENSG00000103051.18	COG4	-0.248046	5.72188	0.845685	0.363238	0.814286
ENSG00000277758.4	ABC7-42404400C24.1	-0.248082	0.908185	0.316994	0.576534	0.927031
ENSG00000003400.14	CASP10	-0.248094	2.99448	1.90182	0.175468	0.640712
ENSG00000213648.10	SULT1A4	-0.248214	1.78899	0.81081	0.373221	0.821246
ENSG00000183023.18	SLC8A1	-0.248239	-0.305076	0.438051	0.511825	0.901209
ENSG00000279456.1	RP11-87H9.5	-0.248263	-1.57837	0.319299	0.575156	0.926733
ENSG00000261693.1	RP13-467H17.1	-0.248329	-2.59523	0.0448142	0.833411	1
ENSG00000198598.6	MMP17	-0.248404	3.70011	0.661486	0.420807	0.853448
ENSG00000173171.14	MTX1	-0.248486	6.45678	1.40318	0.243119	0.711315
ENSG00000133069.15	TMCC2	-0.248565	3.08315	1.52604	0.223849	0.693373
ENSG00000187555.14	USP7	-0.248567	6.83458	0.841475	0.364423	0.815146
ENSG00000235485.1	RP1-101G11.2	-0.248581	-2.52662	0.49453	0.614591	0.94144
ENSG00000261295.1	RP11-524D16__A.3	-0.24874	-1.90408	0.232869	0.632011	0.948155
ENSG00000165733.7	BMS1	-0.248815	6.7431	0.334048	0.566495	0.923062
ENSG00000237959.1	RPL36AP10	-0.248888	-3.30835	0.0984792	0.795792	0.990876
ENSG00000181392.14	SYNE4	-0.248956	4.93454	1.3873	0.245758	0.712981
ENSG00000013288.8	MAN2B2	-0.249073	5.4446	1.85621	0.180616	0.646332
ENSG00000262655.3	SPON1	-0.249075	-0.0996301	0.439225	0.511263	0.900708
ENSG00000251311.1	RP11-249M12.2	-0.249114	-2.90835	0.101708	0.751434	0.978744
ENSG00000271858.5	CYB561D2	-0.249117	0.214875	0.40385	0.528694	0.908268
ENSG00000067606.16	PRKCZ	-0.249123	5.85308	1.22754	0.274444	0.740741
ENSG00000203446.2	AC004988.1	-0.249168	-2.62843	0.352246	0.685542	0.963168
ENSG00000186364.11	NUDT17	-0.249189	0.264928	0.417125	0.52203	0.905826
ENSG00000101940.17	WDR13	-0.249234	5.50842	1.41393	0.241352	0.709891
ENSG00000235478.4	AC006946.15	-0.249302	-3.09943	0.0543235	0.816976	0.996769
ENSG00000236502.1	SIX3-AS1	-0.249315	-1.50102	0.255403	0.616044	0.9419
ENSG00000101457.12	DNTTIP1	-0.249323	6.01093	0.702349	0.40693	0.843282
ENSG00000267174.5	CTC-510F12.4	-0.249331	-2.81574	0.0649483	0.800133	0.991599
ENSG00000227045.1	RP11-98D18.1	-0.249332	-2.03339	0.348582	0.558208	0.919566
ENSG00000130305.16	NSUN5	-0.249376	5.77585	1.14804	0.290325	0.754529
ENSG00000099864.17	PALM	-0.24939	5.17885	0.552933	0.461428	0.876329
ENSG00000131019.10	ULBP3	-0.249419	2.51467	0.722065	0.400479	0.838482
ENSG00000279259.1	RP11-334C17.3	-0.249443	-0.70843	0.451999	0.505217	0.897646
ENSG00000138363.14	ATIC	-0.249448	6.68881	0.510861	0.47888	0.885306
ENSG00000168575.9	SLC20A2	-0.249484	5.46691	3.16043	0.082977	0.501531
ENSG00000235597.1	LINC01102	-0.249559	-1.55913	0.371051	0.545845	0.915023
ENSG00000128052.8	KDR	-0.249587	-0.531198	0.274687	0.603071	0.937993
ENSG00000259520.5	CTD-2651B20.3	-0.249635	0.181634	0.344447	0.560541	0.920549
ENSG00000272661.1	RP4-548D19.3	-0.24976	-2.90772	0.150825	0.699789	0.966232
ENSG00000278888.1	AC090154.1	-0.249899	-2.74167	0.0698912	0.79284	0.990598
ENSG00000183696.13	UPP1	-0.249927	4.16715	0.655693	0.422832	0.854526
ENSG00000127528.5	KLF2	-0.249961	4.40027	0.721691	0.4006	0.838559
ENSG00000170950.5	PGK2	-0.250101	-3.02084	0.149449	0.70898	0.969052
ENSG00000162006.9	MSLNL	-0.250187	-1.20859	0.225355	0.637548	0.949346
ENSG00000235140.1	RP11-135D11.2	-0.250247	-3.31604	0.053043	0.819014	0.997308
ENSG00000106479.10	ZNF862	-0.250254	3.5802	0.422132	0.519555	0.905096
ENSG00000105398.3	SULT2A1	-0.250346	-2.40088	0.469769	0.623058	0.944694
ENSG00000180044.4	C3orf80	-0.250358	0.655147	0.9312	0.340297	0.795513
ENSG00000250430.1	RP11-366M4.15	-0.250475	-3.25187	0.0684856	0.794885	0.990716
ENSG00000229873.1	OGFR-AS1	-0.250598	-3.10112	0.0512597	0.822028	0.997628
ENSG00000271806.1	RP5-892K4.1	-0.250755	-0.853017	0.742449	0.396274	0.835913
ENSG00000133740.10	E2F5	-0.250802	3.88631	1.01162	0.320507	0.779124
ENSG00000114779.19	ABHD14B	-0.25081	6.6897	1.87991	0.177918	0.642386
ENSG00000128602.9	SMO	-0.250822	4.49673	1.03588	0.314843	0.775016
ENSG00000273478.1	RP11-465N4.5	-0.250839	-0.533996	0.300159	0.5868	0.931116
ENSG00000160190.13	SLC37A1	-0.25086	4.14893	2.74371	0.105392	0.547554
ENSG00000231305.3	RP11-723O4.2	-0.250898	-0.855926	0.591029	0.446496	0.868826
ENSG00000127415.12	IDUA	-0.25091	1.38159	0.938259	0.338494	0.794201
ENSG00000280498.1	SNORA16A	-0.250911	-3.79408	0.106459	0.838891	1
ENSG00000238107.1	RP11-495P10.5	-0.25093	-2.29414	0.138915	0.711312	0.969214
ENSG00000122254.6	HS3ST2	-0.250941	-2.94299	0.0592522	0.808914	0.993934
ENSG00000008952.16	SEC62	-0.25102	6.35699	0.864883	0.357904	0.81023
ENSG00000273576.1	RP11-390P24.1	-0.251025	0.6322	0.442844	0.509538	0.899614
ENSG00000251025.1	NDUFB5P1	-0.251029	-3.18727	0.0584292	0.81022	0.994434
ENSG00000079313.12	REXO1	-0.25112	5.48827	2.0627	0.158647	0.62005
ENSG00000198915.11	RASGEF1A	-0.251179	5.16593	1.31463	0.258308	0.726408
ENSG00000110074.10	FOXRED1	-0.251278	4.58039	0.427522	0.516915	0.90379
ENSG00000132958.17	TPTE2	-0.251306	-1.14745	1.29824	0.413308	0.84755
ENSG00000088899.14	RP5-1187M17.10	-0.251395	3.50922	1.63446	0.208389	0.676966
ENSG00000198416.9	ZNF658B	-0.251457	2.41323	0.930028	0.340597	0.795647
ENSG00000071894.15	CPSF1	-0.251458	6.47131	0.821483	0.370125	0.819309
ENSG00000274561.1	RP11-147L13.12	-0.251586	0.313818	0.96364	0.332118	0.789132
ENSG00000168280.16	KIF5C	-0.251612	2.71423	1.20542	0.278747	0.746158
ENSG00000274349.4	ZNF658	-0.251625	2.9157	1.00623	0.321784	0.780303
ENSG00000238755.3	RP11-23D24.2	-0.251645	-2.01772	0.168889	0.683274	0.962115
ENSG00000185986.11	SDHAP3	-0.2517	0.655766	0.551505	0.462003	0.876777
ENSG00000166886.12	NAB2	-0.2517	6.1757	1.88369	0.177493	0.642386
ENSG00000100739.10	BDKRB1	-0.251781	-1.40152	0.46067	0.501184	0.895818
ENSG00000185905.3	C16orf54	-0.251802	-1.68135	0.392414	0.534559	0.911483
ENSG00000168591.15	TMUB2	-0.251856	4.43754	3.36443	0.073997	0.476621
ENSG00000023191.16	RNH1	-0.251876	6.64938	1.0813	0.304596	0.765623
ENSG00000131196.17	NFATC1	-0.251903	4.39658	3.54539	0.0669311	0.457696
ENSG00000140623.13	SEPT12	-0.252007	-2.51185	0.0567758	0.812872	0.99558
ENSG00000196839.12	ADA	-0.252023	5.48153	1.50568	0.226908	0.697179
ENSG00000100197.20	CYP2D6	-0.252055	-0.486094	1.05578	0.352344	0.805557
ENSG00000218713.1	RP1-34L19.1	-0.252129	-1.96603	0.838287	0.521953	0.905826
ENSG00000261556.9	SMG1P7	-0.252131	0.706855	0.684043	0.41306	0.847539
ENSG00000251552.1	COQ10BP2	-0.252146	-3.43547	0.0513141	0.821935	0.997628
ENSG00000243704.3	RN7SL105P	-0.252153	-3.39354	0.0484585	0.826877	0.999039
ENSG00000227712.1	RP11-418J17.3	-0.25224	-3.4744	0.0404268	0.842083	1
ENSG00000259707.1	RP11-752G15.4	-0.25235	-3.30662	0.228379	0.769333	0.983689
ENSG00000102290.21	PCDH11X	-0.252411	-0.585296	0.22657	0.636645	0.949288
ENSG00000173011.11	TADA2B	-0.252432	4.58164	1.83977	0.182516	0.648387
ENSG00000276724.1	RP11-1000B6.7	-0.252485	-0.831646	0.379599	0.541277	0.913497
ENSG00000276054.1	RP11-378E13.3	-0.252544	-2.14861	0.212712	0.647125	0.952329
ENSG00000140465.13	CYP1A1	-0.252601	1.18189	1.32733	0.256058	0.724508
ENSG00000259631.1	RP11-557C18.4	-0.252678	-2.17461	0.160452	0.690852	0.964518
ENSG00000267140.1	RP11-322E11.6	-0.252723	-2.35899	0.0771263	0.782648	0.987641
ENSG00000188818.12	ZDHHC11	-0.252748	2.36968	1.44069	0.237024	0.707103
ENSG00000224382.1	LINC00703	-0.25286	-1.77827	0.581196	0.50637	0.898181
ENSG00000141946.1	ZIM3	-0.25293	-2.3669	0.513693	0.583726	0.929324
ENSG00000073169.13	SELO	-0.252932	3.47794	1.21394	0.27708	0.744254
ENSG00000260367.2	RP11-264B17.4	-0.252957	-1.93522	0.318276	0.575767	0.926787
ENSG00000239533.6	GOLGA2P2Y	-0.253008	-2.38878	0.562374	0.636237	0.949114
ENSG00000279637.1	RP11-196B3.1	-0.253055	-2.78954	0.0772317	0.782616	0.987641
ENSG00000011275.18	RNF216	-0.25308	5.99993	2.44127	0.125987	0.578613
ENSG00000135631.16	RAB11FIP5	-0.253167	5.61995	3.93831	0.0540241	0.426643
ENSG00000174915.11	PTDSS2	-0.253238	5.05262	2.66505	0.110352	0.555423
ENSG00000259916.1	RP11-407P15.2	-0.253283	-3.28758	0.160765	0.752211	0.978829
ENSG00000163541.11	SUCLG1	-0.253304	6.53104	1.93712	0.171603	0.635885
ENSG00000242950.6	ERVW-1	-0.253334	1.2769	1.24981	0.270198	0.737969
ENSG00000125457.13	MIF4GD	-0.253337	4.88628	1.51597	0.225355	0.695307
ENSG00000241593.5	RP11-520D19.2	-0.2534	-2.59744	0.192646	0.663063	0.957559
ENSG00000147535.16	PLPP5	-0.25342	4.56153	1.38578	0.246013	0.71314
ENSG00000271537.1	RP11-365F18.6	-0.253466	-2.88394	0.153818	0.696976	0.965597
ENSG00000121879.3	PIK3CA	-0.253589	4.57813	0.902883	0.347664	0.801749
ENSG00000120669.15	SOHLH2	-0.25371	-2.3642	0.138867	0.711359	0.969214
ENSG00000211451.11	GNRHR2	-0.253736	1.54913	0.674987	0.416144	0.849816
ENSG00000001617.11	SEMA3F	-0.25379	5.15142	0.611758	0.43869	0.864661
ENSG00000197261.11	C6orf141	-0.253856	2.65675	1.22312	0.275297	0.741847
ENSG00000270728.1	RP4-657E11.10	-0.253873	-0.922056	0.181214	0.672593	0.960376
ENSG00000173811.10	CCDC13-AS1	-0.25388	-1.73319	0.256864	0.61504	0.941546
ENSG00000279879.1	RP11-1072C15.6	-0.253898	-0.422393	0.522596	0.473904	0.883428
ENSG00000117640.17	MTFR1L	-0.253926	6.23035	0.962748	0.33234	0.789234
ENSG00000250027.1	RP11-563E2.2	-0.253945	-2.16636	0.216136	0.644498	0.951368
ENSG00000188452.13	CERKL	-0.253996	0.413205	1.11409	0.297471	0.759384
ENSG00000164684.13	ZNF704	-0.254014	4.9986	0.296039	0.589369	0.932447
ENSG00000080224.17	EPHA6	-0.25403	-3.11921	0.0552284	0.815486	0.996286
ENSG00000213328.3	RP11-281O15.2	-0.254037	-3.25289	0.285985	0.76175	0.982684
ENSG00000243547.1	HNRNPKP4	-0.254117	0.953978	0.296008	0.589388	0.932447
ENSG00000235158.1	AC087430.1	-0.254153	-1.88519	0.204963	0.653168	0.953545
ENSG00000265394.1	RP11-1148O4.2	-0.254273	-3.35979	0.0386957	0.845119	1
ENSG00000182568.16	SATB1	-0.254367	2.71181	0.350315	0.557235	0.918859
ENSG00000204574.12	ABCF1	-0.254469	6.74375	0.568082	0.455396	0.873002
ENSG00000259321.1	RP11-468E2.5	-0.254524	-1.04472	0.353324	0.555554	0.918187
ENSG00000256944.1	RP11-881M11.1	-0.254553	-3.47053	0.0338445	0.855119	1
ENSG00000049618.22	ARID1B	-0.254563	5.10328	1.83856	0.182657	0.64853
ENSG00000279721.1	RP11-416H1.2	-0.254581	-1.66151	0.489084	0.523341	0.90609
ENSG00000256243.2	RPL7AP3	-0.25459	-3.19146	0.161014	0.78185	0.987547
ENSG00000204277.1	RP11-219G17.4	-0.254708	-1.64946	0.597822	0.443914	0.867267
ENSG00000173976.15	RAX2	-0.254733	-1.82237	0.271433	0.605218	0.938297
ENSG00000184731.5	FAM110C	-0.254764	5.05465	1.62038	0.210321	0.678148
ENSG00000226658.1	RPL23AP30	-0.25478	-3.31886	0.136638	0.746107	0.97761
ENSG00000124827.6	GCM2	-0.25481	-2.91911	0.0268227	0.87079	1
ENSG00000155229.20	MMS19	-0.25482	6.41161	1.25815	0.26863	0.736691
ENSG00000223663.2	NDUFB4P8	-0.254928	-3.37144	0.0415208	0.83956	1
ENSG00000237077.1	AC105399.2	-0.254968	-3.02858	0.088379	0.842151	1
ENSG00000153827.13	TRIP12	-0.25498	6.96734	1.42414	0.23969	0.70883
ENSG00000277561.4	GOLGA8IP	-0.255026	-1.72375	0.658779	0.442701	0.866454
ENSG00000011132.11	APBA3	-0.255074	3.99124	1.29029	0.262694	0.730815
ENSG00000017797.11	RALBP1	-0.255086	7.06673	4.07333	0.0502438	0.413405
ENSG00000173531.15	MST1	-0.255132	2.35544	1.3352	0.254675	0.723298
ENSG00000249616.1	CCNB3P1	-0.255183	-2.61038	0.38139	0.656503	0.955399
ENSG00000116350.16	SRSF4	-0.25522	6.45961	0.880186	0.35373	0.806565
ENSG00000149527.17	PLCH2	-0.25523	1.06099	1.24714	0.270703	0.73837
ENSG00000271971.1	CTD-2006H14.2	-0.255247	-0.657451	0.367277	0.547885	0.915437
ENSG00000217716.3	RPS10P3	-0.255254	-1.45182	0.147601	0.702855	0.967279
ENSG00000161643.12	SIGLEC16	-0.255374	-1.52049	0.459302	0.501816	0.895818
ENSG00000104946.11	TBC1D17	-0.255454	4.76559	1.39121	0.245105	0.712843
ENSG00000279345.1	RP3-522J7.7	-0.255454	-1.47659	0.307882	0.582044	0.929324
ENSG00000243335.8	KCTD7	-0.255457	3.00325	2.25187	0.141234	0.597255
ENSG00000147475.14	ERLIN2	-0.255542	5.14761	0.624327	0.434061	0.861326
ENSG00000158445.9	KCNB1	-0.255544	2.52338	0.372126	0.545267	0.91481
ENSG00000223382.4	RP5-1125N11.2	-0.255613	-2.00266	0.0512386	0.822156	0.997639
ENSG00000277253.1	RP13-580B18.2	-0.255653	-2.3799	0.622034	0.621157	0.943986
ENSG00000129245.11	FXR2	-0.255667	5.58776	0.874167	0.355364	0.807777
ENSG00000235358.1	RP11-399E6.1	-0.25573	-2.64386	0.138714	0.711511	0.969214
ENSG00000254461.1	RP11-755F10.3	-0.255751	-1.86228	0.196257	0.660124	0.956114
ENSG00000220472.1	RP11-69L16.5	-0.255839	-1.68468	0.222324	0.639814	0.950228
ENSG00000162631.18	NTNG1	-0.255907	-1.9592	0.0312435	0.860582	1
ENSG00000280071.3	CH507-9B2.3	-0.255947	5.77728	0.804987	0.374926	0.822014
ENSG00000274799.1	Metazoa_SRP	-0.255949	-3.20254	0.144316	0.706018	0.968244
ENSG00000225511.6	LINC00475	-0.25599	-0.479065	0.146544	0.703868	0.967975
ENSG00000229601.1	AL590762.10	-0.256002	-3.38055	0.0592623	0.808997	0.993956
ENSG00000249230.1	CDH12P2	-0.256152	-0.448723	0.173676	0.679073	0.961068
ENSG00000122779.17	TRIM24	-0.256153	4.3465	1.62896	0.209141	0.677404
ENSG00000162869.15	PPP1R21	-0.256177	4.18643	1.23466	0.273076	0.739641
ENSG00000258776.1	RP11-1085N6.5	-0.256235	-3.37499	0.0399872	0.84259	1
ENSG00000005471.15	ABCB4	-0.256253	-0.783401	0.141941	0.708332	0.968973
ENSG00000234382.2	RP11-40F6.1	-0.25626	-2.93733	0.102569	0.75042	0.978744
ENSG00000103249.17	CLCN7	-0.256295	4.75253	1.16534	0.286769	0.752977
ENSG00000267128.1	RP11-449J21.5	-0.256379	0.50372	0.212252	0.64748	0.95247
ENSG00000106123.11	EPHB6	-0.256419	3.17781	0.883592	0.352811	0.805557
ENSG00000171720.9	HDAC3	-0.256485	6.70427	3.31488	0.0760737	0.481691
ENSG00000170075.8	GPR37L1	-0.256644	-0.456997	1.54798	0.2899	0.754228
ENSG00000184497.12	TMEM255B	-0.256696	2.21156	0.680566	0.41424	0.848228
ENSG00000254447.1	OR7E11P	-0.256791	-3.12469	0.33014	0.750164	0.978744
ENSG00000280136.2	RP11-1228E12.2	-0.256813	-2.82655	0.490603	0.63384	0.948675
ENSG00000106524.8	ANKMY2	-0.256831	4.2459	0.8376	0.365519	0.815771
ENSG00000259322.1	RP11-762H8.1	-0.256833	-2.92168	0.0865056	0.770175	0.98388
ENSG00000182359.14	KBTBD3	-0.256966	2.91511	0.792854	0.378515	0.824709
ENSG00000181355.20	OFCC1	-0.257038	-2.97259	0.037866	0.846688	1
ENSG00000228203.6	RNF144A-AS1	-0.257102	-0.996667	1.39641	0.381806	0.826011
ENSG00000265194.1	RP11-70L8.4	-0.257139	0.279297	0.352125	0.556223	0.918599
ENSG00000253304.1	TMEM200B	-0.257233	3.98501	0.901417	0.348052	0.801965
ENSG00000257869.1	CTD-2591A6.2	-0.257234	-3.13549	0.138798	0.711428	0.969214
ENSG00000265125.5	RP11-31I22.3	-0.257314	-3.28573	0.0567532	0.812908	0.99559
ENSG00000104859.14	CLASRP	-0.257324	4.41644	0.991787	0.325238	0.783835
ENSG00000236531.2	RP5-945F2.2	-0.257325	-3.3647	0.180859	0.769815	0.983812
ENSG00000042445.13	RETSAT	-0.25735	6.62025	1.45616	0.234566	0.704531
ENSG00000185863.7	TMEM210	-0.257513	-3.05341	0.0960152	0.758259	0.981497
ENSG00000149575.5	SCN2B	-0.25752	-1.53115	1.4377	0.407621	0.843896
ENSG00000255537.1	AP000708.1	-0.257528	-0.652226	0.705262	0.405968	0.842418
ENSG00000074755.14	ZZEF1	-0.257562	4.94414	1.50006	0.227761	0.697734
ENSG00000236920.2	RP11-111D3.2	-0.257585	-3.04886	0.0875944	0.768775	0.983689
ENSG00000138448.11	ITGAV	-0.257589	5.2345	0.487828	0.488902	0.890062
ENSG00000246863.2	RP11-325N19.3	-0.257603	-0.8361	1.10143	0.372657	0.820982
ENSG00000223476.1	VN1R42P	-0.257603	-2.12593	0.170769	0.681616	0.961745
ENSG00000215325.4	ASS1P10	-0.25761	-2.35526	0.302364	0.585434	0.930226
ENSG00000249158.6	PCDHA11	-0.257665	-0.960212	0.466252	0.498616	0.89453
ENSG00000168924.14	LETM1	-0.257669	6.48915	0.959228	0.333215	0.789504
ENSG00000180747.15	SMG1P3	-0.257709	2.6017	0.262963	0.610887	0.939687
ENSG00000241316.6	SUCLG2-AS1	-0.257709	-1.11125	0.45654	0.503098	0.896457
ENSG00000250334.5	LINC00989	-0.257788	-0.334379	1.09598	0.301378	0.762413
ENSG00000232386.9	RP11-66B24.2	-0.258018	1.05687	0.342957	0.561387	0.920791
ENSG00000198788.8	MUC2	-0.258065	-0.300555	0.119811	0.731037	0.974031
ENSG00000189367.14	KIAA0408	-0.258101	0.443175	0.958755	0.333332	0.789637
ENSG00000214269.3	LGMNP1	-0.258132	-0.589208	0.27076	0.605665	0.93832
ENSG00000196357.11	ZNF565	-0.258231	2.02271	1.89366	0.176376	0.641522
ENSG00000089123.15	TASP1	-0.25825	3.83933	1.37415	0.247971	0.715468
ENSG00000134551.12	PRH2	-0.258407	-1.93811	0.380522	0.540787	0.913324
ENSG00000262160.1	RP11-96D1.11	-0.258453	4.80707	0.302808	0.58516	0.930226
ENSG00000261377.5	PDCD6IPP2	-0.25858	0.969089	0.469301	0.497224	0.893808
ENSG00000006453.13	BAIAP2L1	-0.258599	6.92492	3.65881	0.0628858	0.448651
ENSG00000254381.3	TUBB8P5	-0.258623	-3.10739	0.508414	0.731668	0.974328
ENSG00000254876.5	RP11-23J9.5	-0.25869	-0.673519	0.572276	0.453748	0.872357
ENSG00000111879.18	FAM184A	-0.258691	1.33484	1.06672	0.307835	0.767944
ENSG00000250551.1	RP11-254I22.1	-0.258771	-3.69758	0.0340509	0.855261	1
ENSG00000117569.18	PTBP2	-0.258863	3.50919	1.27875	0.264805	0.732715
ENSG00000260945.1	RP11-916L7.1	-0.258933	-3.37596	0.0862259	0.776373	0.985945
ENSG00000277879.1	RP11-129M16.4	-0.25897	2.39373	1.56719	0.217821	0.686182
ENSG00000186185.13	KIF18B	-0.25906	4.9077	0.649685	0.424948	0.856163
ENSG00000280302.1	RP11-64C12.1	-0.259071	-1.91969	0.68297	0.536827	0.912385
ENSG00000088682.13	COQ9	-0.25911	6.20912	2.52087	0.120151	0.571513
ENSG00000151789.10	ZNF385D	-0.259204	-1.12068	0.20947	0.649637	0.952503
ENSG00000246528.3	RP11-159H10.3	-0.259239	-2.77079	0.107086	0.745178	0.977375
ENSG00000231711.2	LINC00899	-0.259267	-0.758895	0.480711	0.49207	0.891394
ENSG00000178917.15	ZNF852	-0.259383	1.00303	1.41351	0.241422	0.709979
ENSG00000233613.5	DCUN1D2-AS	-0.259414	-2.39963	0.145525	0.70485	0.967975
ENSG00000158710.14	TAGLN2	-0.259442	7.40641	1.94582	0.170666	0.634726
ENSG00000273064.1	RP11-474G23.3	-0.259445	-1.93685	0.275	0.602865	0.937864
ENSG00000197859.9	ADAMTSL2	-0.259475	-1.48053	0.380198	0.540959	0.913486
ENSG00000198060.9	MARCH5	-0.259714	6.10318	0.95937	0.333179	0.789504
ENSG00000198400.11	NTRK1	-0.259718	-0.0566003	1.11771	0.296698	0.75845
ENSG00000273343.1	XXbac-B444P24.13	-0.25973	-1.82767	0.206081	0.652288	0.952972
ENSG00000075826.16	SEC31B	-0.259732	2.80463	0.479802	0.492478	0.891459
ENSG00000254114.1	HMGN1P28	-0.259824	-3.37531	0.108302	0.765383	0.983531
ENSG00000257596.1	RP11-968A15.2	-0.259825	-0.843445	0.277122	0.601474	0.937084
ENSG00000258655.2	ARHGAP5-AS1	-0.259876	0.55341	0.742651	0.393903	0.83457
ENSG00000141437.8	SLC25A52	-0.259904	-1.13369	0.337716	0.564381	0.921638
ENSG00000213445.9	SIPA1	-0.259927	6.12657	1.03007	0.316187	0.775797
ENSG00000258766.1	DIO2-AS1	-0.259993	-2.97957	0.119593	0.743834	0.976775
ENSG00000090863.11	GLG1	-0.260017	7.82686	0.628973	0.432369	0.860252
ENSG00000151332.18	MBIP	-0.260031	4.07373	2.31486	0.135938	0.591929
ENSG00000259080.1	RP11-158I13.2	-0.260116	-1.67194	0.635416	0.536309	0.911953
ENSG00000149084.12	HSD17B12	-0.26018	6.0923	1.43388	0.238116	0.708387
ENSG00000251151.2	HOXC-AS3	-0.260204	-2.14766	0.0598194	0.808021	0.993789
ENSG00000273312.2	RP11-425A6.5	-0.260294	-2.26866	0.530225	0.522195	0.905826
ENSG00000172273.12	HINFP	-0.260346	4.97516	2.53959	0.118824	0.569317
ENSG00000169064.12	ZBBX	-0.260468	0.259975	0.934331	0.339496	0.794835
ENSG00000230026.2	RP11-382D8.5	-0.260472	-2.62945	0.269361	0.659979	0.956089
ENSG00000120053.10	GOT1	-0.260525	7.28923	0.64257	0.427475	0.857657
ENSG00000265763.3	ZNF488	-0.260589	3.84435	0.58599	0.448427	0.869364
ENSG00000177989.13	ODF3B	-0.260597	1.1391	0.458153	0.502349	0.89593
ENSG00000124772.11	CPNE5	-0.260607	-0.74547	0.233709	0.631399	0.94802
ENSG00000272602.5	ZNF595	-0.260647	-0.978441	1.53425	0.311551	0.770994
ENSG00000107957.16	SH3PXD2A	-0.260696	3.24649	1.91213	0.174328	0.63969
ENSG00000162032.15	SPSB3	-0.26082	4.80443	0.830199	0.367624	0.818082
ENSG00000197816.13	CCDC180	-0.260864	2.48356	0.549451	0.462832	0.877565
ENSG00000167566.16	NCKAP5L	-0.260894	3.80415	1.76223	0.191805	0.659627
ENSG00000213906.9	LTB4R2	-0.260897	1.00853	0.654708	0.423178	0.854882
ENSG00000213430.6	HSPD1P1	-0.261057	0.0110397	0.414082	0.523544	0.90609
ENSG00000133111.3	RFXAP	-0.261132	1.47199	1.00968	0.320965	0.77948
ENSG00000176018.12	LYSMD3	-0.261144	5.34693	0.335083	0.565897	0.922765
ENSG00000266770.2	RN7SL619P	-0.26125	-2.37673	0.227258	0.636135	0.949114
ENSG00000102606.17	ARHGEF7	-0.261254	5.54685	2.40988	0.128377	0.580521
ENSG00000131400.7	NAPSA	-0.261302	0.48646	1.07058	0.306973	0.767302
ENSG00000071859.14	FAM50A	-0.261338	5.98956	0.634191	0.430481	0.859902
ENSG00000225555.1	AP000320.6	-0.261359	-3.03948	0.0948395	0.759696	0.981899
ENSG00000149657.19	LSM14B	-0.261497	5.69469	2.11707	0.153397	0.614004
ENSG00000104881.15	PPP1R13L	-0.2615	5.45053	1.41557	0.241085	0.70989
ENSG00000272791.1	RP11-464F9.22	-0.261533	-1.73306	0.256539	0.615263	0.941574
ENSG00000272916.5	RP11-574K11.31	-0.261575	0.23061	0.632479	0.431099	0.859902
ENSG00000127946.16	HIP1	-0.261621	5.30594	2.26735	0.139911	0.596105
ENSG00000142303.13	ADAMTS10	-0.261629	1.89239	0.860986	0.358978	0.810905
ENSG00000212588.1	SNORA26	-0.26164	-2.49529	0.080584	0.777959	0.986184
ENSG00000104960.15	PTOV1	-0.261652	7.14454	1.2365	0.272725	0.73937
ENSG00000174514.12	MFSD4A	-0.261699	1.69064	0.706874	0.405436	0.84227
ENSG00000168356.11	SCN11A	-0.261778	-0.832995	0.219316	0.64208	0.951177
ENSG00000144036.15	EXOC6B	-0.261783	5.02407	1.16867	0.28609	0.75225
ENSG00000215912.12	TTC34	-0.261786	0.161147	1.02521	0.317316	0.776723
ENSG00000237522.1	NONOP2	-0.261826	-0.99646	0.289354	0.593588	0.934467
ENSG00000139410.14	SDSL	-0.261873	4.37624	0.314634	0.577951	0.928089
ENSG00000102181.20	CD99L2	-0.261925	3.14411	2.26578	0.140045	0.596407
ENSG00000259326.1	RP11-102L12.2	-0.262025	-0.869561	0.562209	0.457719	0.873962
ENSG00000259890.1	DNM1P50	-0.262065	-3.38711	0.170788	0.779798	0.98669
ENSG00000130724.8	CHMP2A	-0.262146	7.13511	1.35592	0.251082	0.719195
ENSG00000257474.5	RP11-359M6.1	-0.262177	-1.46062	0.320688	0.574329	0.926467
ENSG00000121775.17	TMEM39B	-0.262187	4.18689	3.56655	0.066155	0.456877
ENSG00000135709.12	KIAA0513	-0.262213	4.87173	0.782115	0.381732	0.825988
ENSG00000272678.1	RP11-797D24.4	-0.26222	-2.95249	0.077234	0.7825	0.987625
ENSG00000260072.1	CTD-2313J23.1	-0.262321	-0.599148	1.37589	0.265964	0.733918
ENSG00000031823.14	RANBP3	-0.262332	5.71424	2.37054	0.131447	0.584639
ENSG00000230521.1	HCG4P7	-0.262363	-1.76298	0.313642	0.58734	0.931483
ENSG00000274660.1	Metazoa_SRP	-0.262401	-2.28036	0.225563	0.651164	0.952503
ENSG00000178425.13	NT5DC1	-0.262445	5.68483	1.24733	0.270667	0.73837
ENSG00000255320.1	RP11-755F10.1	-0.262464	-0.160074	0.335747	0.565514	0.922565
ENSG00000175611.11	LINC00476	-0.262547	0.701481	0.471196	0.496361	0.893556
ENSG00000228429.1	RP5-859M6.1	-0.262547	-1.27046	0.42466	0.518314	0.904272
ENSG00000123191.14	ATP7B	-0.262581	3.29019	1.24873	0.270401	0.738183
ENSG00000279269.1	RP11-573M3.5	-0.262634	-2.62186	0.134349	0.715879	0.969776
ENSG00000253173.3	RP11-152C15.1	-0.262696	-2.95603	0.2267	0.712867	0.969431
ENSG00000260866.1	RP11-626K17.5	-0.262769	-3.07686	0.612412	0.708149	0.96892
ENSG00000277247.1	RP11-785D18.3	-0.262776	1.22257	1.3329	0.255078	0.723422
ENSG00000273203.1	AC006946.16	-0.262913	0.829008	1.49148	0.229072	0.699612
ENSG00000213204.8	RP3-382I10.7	-0.262952	-0.248276	0.439909	0.510936	0.900515
ENSG00000187626.8	ZKSCAN4	-0.262965	2.69134	1.71942	0.197177	0.664441
ENSG00000276261.1	RP11-1060J15.9	-0.262969	-2.56596	0.0528445	0.819346	0.997308
ENSG00000177732.8	SOX12	-0.263005	5.64554	1.80465	0.186655	0.653602
ENSG00000042781.12	USH2A	-0.263008	-0.936683	0.0538247	0.817709	0.997065
ENSG00000140006.11	WDR89	-0.263092	4.68323	2.21286	0.144634	0.603478
ENSG00000214671.4	RPL6P12	-0.263119	-3.17484	0.242029	0.763033	0.983217
ENSG00000173137.11	ADCK5	-0.263218	2.78297	1.18933	0.281932	0.749753
ENSG00000143641.9	GALNT2	-0.263275	6.65944	2.35494	0.132688	0.587068
ENSG00000108819.10	PPP1R9B	-0.263295	7.54743	1.36953	0.248755	0.71652
ENSG00000182253.14	SYNM	-0.263321	2.58193	0.884972	0.352439	0.805557
ENSG00000172139.14	SLC9C1	-0.263385	-1.14712	0.112686	0.738845	0.975736
ENSG00000129673.9	AANAT	-0.26342	-1.4204	0.278703	0.600442	0.937029
ENSG00000181358.3	CTAGE10P	-0.263443	-2.62353	1.11776	0.623545	0.944939
ENSG00000149930.17	TAOK2	-0.263465	5.78772	1.40602	0.242652	0.710897
ENSG00000150401.14	DCUN1D2	-0.263474	4.34501	0.529642	0.470958	0.881835
ENSG00000213028.3	RP11-108F13.2	-0.263504	-2.60372	0.290312	0.59298	0.934028
ENSG00000010626.14	LRRC23	-0.263526	3.25669	0.959785	0.333076	0.789504
ENSG00000198585.11	NUDT16	-0.263559	5.34096	2.52177	0.120087	0.57151
ENSG00000153898.12	MCOLN2	-0.263573	2.89849	1.63769	0.207948	0.676646
ENSG00000085999.11	RAD54L	-0.263591	4.46012	0.333162	0.567008	0.923304
ENSG00000258592.1	RP11-108M12.3	-0.263594	-0.0500167	0.643553	0.427125	0.85741
ENSG00000205189.11	ZBTB10	-0.263597	5.10574	0.703011	0.406711	0.843282
ENSG00000233080.2	LINC01399	-0.26361	-1.04789	0.330401	0.568613	0.923923
ENSG00000132185.16	FCRLA	-0.263702	-1.04873	0.0418051	0.839019	1
ENSG00000158161.15	EYA3	-0.263882	5.52502	1.84515	0.181892	0.647973
ENSG00000115970.18	THADA	-0.2639	4.58342	0.368981	0.546962	0.915378
ENSG00000120733.13	KDM3B	-0.264074	6.18894	0.989154	0.325874	0.784165
ENSG00000223864.1	NPM1P19	-0.264159	-2.81206	0.225333	0.638989	0.949583
ENSG00000259639.5	RP11-184D12.1	-0.264171	-2.84686	0.124115	0.732839	0.974456
ENSG00000251301.6	RP11-81H14.2	-0.264206	-2.25611	0.27737	0.685848	0.963278
ENSG00000183665.5	TRMT12	-0.26427	4.52009	2.23943	0.142309	0.598999
ENSG00000225422.4	RBMS1P1	-0.264294	-3.00089	0.420332	0.710734	0.969214
ENSG00000178026.12	LRRC75B	-0.264462	2.33706	0.615934	0.437144	0.863243
ENSG00000120457.11	KCNJ5	-0.264529	-0.662739	0.401191	0.530047	0.908999
ENSG00000159261.10	CLDN14	-0.264562	-2.71295	0.133539	0.716698	0.969776
ENSG00000162430.16	SEPN1	-0.264606	7.32756	2.64539	0.111633	0.556645
ENSG00000213657.3	RP11-346D6.4	-0.264661	-3.45285	0.0810819	0.813198	0.995706
ENSG00000220105.2	RP11-307I14.2	-0.264819	-3.08419	0.214906	0.764274	0.983389
ENSG00000227339.1	THRAP3P1	-0.264833	-2.52994	0.754999	0.617932	0.942528
ENSG00000142512.14	SIGLEC10	-0.264892	0.082264	0.671174	0.417453	0.851023
ENSG00000133065.10	SLC41A1	-0.264991	6.12088	1.80623	0.186466	0.653552
ENSG00000226065.1	ZBTB45P2	-0.265005	1.63883	0.544962	0.464654	0.878412
ENSG00000213983.11	AP1G2	-0.265028	4.77494	1.75459	0.192751	0.660545
ENSG00000165943.4	MOAP1	-0.265311	4.20556	1.05875	0.309627	0.769329
ENSG00000090520.11	DNAJB11	-0.265341	6.27263	1.00042	0.323167	0.781681
ENSG00000114268.11	PFKFB4	-0.26536	3.95116	3.57585	0.0658169	0.455514
ENSG00000165795.22	NDRG2	-0.265464	4.07068	2.55803	0.117534	0.567424
ENSG00000167881.14	SRP68	-0.265495	8.06755	3.26316	0.0783113	0.488527
ENSG00000169087.10	HSPBAP1	-0.265514	2.96843	1.28096	0.2644	0.732431
ENSG00000257329.1	RP11-290L1.5	-0.265528	-2.04065	0.273799	0.646174	0.952078
ENSG00000170613.4	FAM71B	-0.265531	-3.76664	0.0306409	0.863191	1
ENSG00000278997.1	RP11-131M11.2	-0.265553	-0.947975	0.404964	0.528128	0.908039
ENSG00000267607.1	CTD-2369P2.8	-0.265589	-2.3086	0.428034	0.533983	0.911129
ENSG00000253106.1	RP11-158K1.3	-0.265589	0.928697	0.827229	0.368474	0.818789
ENSG00000282827.1	ATRIP	-0.265723	3.67648	0.333853	0.566608	0.923149
ENSG00000161010.14	C5orf45	-0.265743	3.75808	2.8433	0.0994705	0.536337
ENSG00000164024.11	METAP1	-0.265773	7.1817	2.06025	0.158888	0.620268
ENSG00000270024.5	C8orf44-SGK3	-0.265833	-0.840424	0.216633	0.644119	0.951368
ENSG00000182223.7	ZAR1	-0.265835	-2.93228	0.0668869	0.797344	0.991184
ENSG00000243069.7	ARHGEF26-AS1	-0.265882	0.543724	0.679023	0.414765	0.848566
ENSG00000105401.7	CDC37	-0.266027	7.91368	0.786055	0.380547	0.825518
ENSG00000183111.11	ARHGEF37	-0.266072	3.22395	1.77943	0.189697	0.657202
ENSG00000146281.5	PM20D2	-0.266119	5.50823	1.16937	0.285949	0.752158
ENSG00000122367.19	LDB3	-0.2662	0.0408673	0.402889	0.529182	0.90848
ENSG00000134371.10	CDC73	-0.266271	4.84172	1.00583	0.321879	0.780374
ENSG00000138757.14	G3BP2	-0.26629	7.05069	0.399863	0.530725	0.909508
ENSG00000106263.17	EIF3B	-0.266302	8.35691	0.821852	0.370019	0.819264
ENSG00000186487.17	MYT1L	-0.266336	-0.857083	0.368471	0.547238	0.915386
ENSG00000251357.4	AP000350.10	-0.266399	-0.0355534	0.208072	0.650727	0.952503
ENSG00000200087.1	SNORA73B	-0.266499	0.699157	0.35433	0.554995	0.918066
ENSG00000249036.1	RP11-625I7.1	-0.266516	-2.87427	0.141062	0.709194	0.969052
ENSG00000165915.13	SLC39A13	-0.266578	4.62899	1.91859	0.173619	0.63868
ENSG00000182220.14	ATP6AP2	-0.266652	6.55126	0.694071	0.409685	0.845379
ENSG00000067596.10	DHX8	-0.266692	5.19014	0.243332	0.624483	0.945478
ENSG00000188910.7	GJB3	-0.266705	6.62617	0.937713	0.338633	0.794344
ENSG00000187554.11	TLR5	-0.26674	1.30246	0.605115	0.441169	0.865651
ENSG00000233585.1	AC115617.2	-0.266768	-2.54181	0.297649	0.655984	0.955148
ENSG00000104611.11	SH2D4A	-0.266877	4.29761	0.475168	0.494562	0.892474
ENSG00000229178.1	AC069513.4	-0.266915	-0.353088	0.287723	0.594627	0.934577
ENSG00000273032.1	DGCR9	-0.266969	-2.43817	0.10153	0.751644	0.978744
ENSG00000279187.1	RP11-455O6.5	-0.267026	-2.03814	0.798371	0.448197	0.869157
ENSG00000170011.13	MYRIP	-0.267118	0.430869	0.266544	0.608476	0.93928
ENSG00000232896.1	RP11-410K21.2	-0.267123	-3.2235	0.147186	0.74005	0.975736
ENSG00000250801.1	RP11-91H12.3	-0.267132	-3.59881	0.0543341	0.816864	0.996754
ENSG00000139625.12	MAP3K12	-0.267157	4.28262	1.99363	0.165624	0.628127
ENSG00000215915.9	ATAD3C	-0.267189	0.258727	0.52166	0.474298	0.883428
ENSG00000101444.12	AHCY	-0.267249	8.76617	1.14705	0.290528	0.754637
ENSG00000186710.11	CFAP73	-0.267362	-1.76126	0.294497	0.590337	0.93291
ENSG00000166313.18	APBB1	-0.267371	3.1981	1.2808	0.264428	0.732431
ENSG00000266992.1	DHX40P1	-0.267448	-2.63691	0.866337	0.639401	0.949815
ENSG00000258017.1	RP11-386G11.10	-0.267565	-1.20723	0.178543	0.674871	0.960449
ENSG00000100227.17	POLDIP3	-0.267663	7.1176	2.87676	0.0975666	0.53149
ENSG00000117174.10	ZNHIT6	-0.267706	5.15071	1.26146	0.26801	0.735676
ENSG00000223973.2	AC068491.3	-0.267803	-2.86167	0.416478	0.66297	0.957559
ENSG00000170846.16	AC093323.3	-0.267858	4.88102	1.7543	0.192787	0.660545
ENSG00000131373.14	HACL1	-0.267969	3.98656	1.24073	0.271919	0.738596
ENSG00000223470.3	RP11-490O24.2	-0.267971	-3.12051	0.201851	0.693698	0.965112
ENSG00000267543.1	RP11-666A8.7	-0.267994	-2.61172	0.189453	0.66569	0.958467
ENSG00000156273.15	BACH1	-0.268009	4.63076	0.872571	0.355799	0.808114
ENSG00000156011.16	PSD3	-0.268072	6.11674	0.528373	0.471486	0.882116
ENSG00000143093.14	STRIP1	-0.268072	4.12711	1.43975	0.237174	0.707158
ENSG00000127533.3	F2RL3	-0.268081	-1.35638	0.791143	0.419883	0.852659
ENSG00000238221.1	RP11-69L16.4	-0.268134	-2.48284	0.123986	0.726583	0.972285
ENSG00000271153.1	RPL23AP88	-0.268157	-2.93718	0.0915988	0.763708	0.983217
ENSG00000124942.13	AHNAK	-0.268207	7.70872	1.0119	0.32044	0.779113
ENSG00000235916.1	RP13-444K19.1	-0.268291	-3.3862	0.145821	0.777088	0.986184
ENSG00000162571.13	TTLL10	-0.268306	-2.5053	0.252565	0.799397	0.991551
ENSG00000100612.13	DHRS7	-0.268432	6.22239	2.15205	0.150128	0.610266
ENSG00000213588.5	ZBTB9	-0.268814	4.27314	1.17912	0.283977	0.75098
ENSG00000158545.15	ZC3H18	-0.268819	5.00388	0.67707	0.415432	0.848902
ENSG00000135365.15	PHF21A	-0.268862	5.55577	1.43829	0.237409	0.707321
ENSG00000077312.8	SNRPA	-0.268898	6.88547	0.855509	0.360495	0.812077
ENSG00000274712.1	RP11-147L13.15	-0.268914	1.58855	1.46483	0.233202	0.703401
ENSG00000222915.1	RNU6-564P	-0.268936	-3.30206	0.0612907	0.805722	0.993175
ENSG00000259073.1	FOXN3-AS2	-0.2691	-2.91492	0.0947196	0.75997	0.982104
ENSG00000254732.1	RP11-691N7.6	-0.2691	-1.7852	0.110961	0.740777	0.975804
ENSG00000189007.15	ADAT2	-0.269198	4.68892	1.47327	0.231885	0.702724
ENSG00000249898.7	MCPH1-AS1	-0.269227	-1.03047	0.317902	0.57599	0.926787
ENSG00000204386.10	NEU1	-0.269228	5.438	2.77038	0.103767	0.544428
ENSG00000196642.17	RABL6	-0.269234	6.4776	1.23948	0.272156	0.738855
ENSG00000115170.13	ACVR1	-0.269261	4.05667	1.25318	0.269562	0.737556
ENSG00000237161.4	RP11-32B5.1	-0.269304	-2.91587	0.519003	0.679247	0.961068
ENSG00000258940.2	RP11-407N17.5	-0.269327	-1.1749	0.313434	0.578674	0.928453
ENSG00000204590.12	GNL1	-0.269349	7.00712	2.1687	0.1486	0.60897
ENSG00000204113.6	BMP2KL	-0.269379	-2.87305	0.300022	0.686326	0.963351
ENSG00000180138.7	CSNK1A1L	-0.269697	-2.65173	1.04847	0.629311	0.946922
ENSG00000228666.1	KRT18P1	-0.269742	-2.02983	0.617902	0.573618	0.926396
ENSG00000135334.8	AKIRIN2	-0.269745	5.17851	3.72652	0.0606006	0.442191
ENSG00000164729.7	SLC35G3	-0.269746	-2.99113	0.131491	0.718783	0.970252
ENSG00000188171.15	ZNF626	-0.269805	-0.687051	0.85089	0.361781	0.813423
ENSG00000197324.8	LRP10	-0.269813	7.2204	2.96533	0.0927223	0.521732
ENSG00000126062.3	TMEM115	-0.269819	4.9702	2.6774	0.109556	0.554025
ENSG00000197724.10	PHF2	-0.269839	5.28813	4.22686	0.0462949	0.400721
ENSG00000267769.1	CTB-50L17.9	-0.269896	-3.00396	0.0682888	0.795173	0.990729
ENSG00000135457.9	TFCP2	-0.26994	5.74509	2.14556	0.150728	0.611127
ENSG00000022840.15	RNF10	-0.26998	7.25937	2.97254	0.0923398	0.521417
ENSG00000107968.9	MAP3K8	-0.270003	1.50612	2.57206	0.116562	0.566341
ENSG00000255558.1	CTC-497E21.5	-0.270082	-3.21327	0.0488	0.826278	0.998777
ENSG00000169851.15	PCDH7	-0.27014	6.04567	0.410321	0.525426	0.906394
ENSG00000233651.2	RP11-111F5.8	-0.270219	-2.49735	0.140708	0.709542	0.969085
ENSG00000203761.5	MSTO2P	-0.270307	1.14093	0.542127	0.46581	0.878799
ENSG00000234676.1	IFT74-AS1	-0.270361	-3.14599	0.073181	0.788139	0.989694
ENSG00000244945.1	RP11-1379J22.2	-0.270475	-2.18324	0.335103	0.565886	0.922765
ENSG00000103876.11	FAH	-0.270482	4.10058	1.57436	0.21679	0.685064
ENSG00000169992.9	NLGN2	-0.270487	6.37624	0.719539	0.401297	0.838957
ENSG00000105409.16	ATP1A3	-0.270521	4.85503	1.91637	0.173862	0.639081
ENSG00000256238.1	SUPT16HP1	-0.270652	-0.910894	0.467524	0.498035	0.894159
ENSG00000135972.8	MRPS9	-0.270689	6.0693	0.752118	0.390932	0.83294
ENSG00000084070.11	SMAP2	-0.270868	4.98358	1.68224	0.201991	0.669813
ENSG00000004399.12	PLXND1	-0.270917	5.37157	1.38048	0.246903	0.714317
ENSG00000162600.11	OMA1	-0.270932	4.58526	2.05368	0.159538	0.621092
ENSG00000152894.14	PTPRK	-0.270935	4.90036	3.58468	0.0654979	0.45492
ENSG00000183977.13	PP2D1	-0.270956	-1.50392	0.19717	0.659386	0.955875
ENSG00000223912.1	EEF1A1P36	-0.27098	0.164586	0.294117	0.590576	0.933069
ENSG00000176887.6	SOX11	-0.271105	-1.70353	0.0708988	0.791388	0.990323
ENSG00000008513.14	ST3GAL1	-0.271135	4.84184	4.04965	0.0508852	0.416135
ENSG00000227855.3	DPY19L2P3	-0.271146	-0.115425	1.00126	0.322967	0.78162
ENSG00000112659.13	CUL9	-0.271164	4.23515	0.93057	0.340458	0.795647
ENSG00000223638.3	RFPL4A	-0.271171	-3.08054	0.0894104	0.766462	0.983681
ENSG00000181218.5	HIST3H2A	-0.271188	2.56068	0.592375	0.445982	0.868707
ENSG00000108001.13	EBF3	-0.271261	-0.674727	0.795493	0.37773	0.824226
ENSG00000168878.16	SFTPB	-0.271263	-0.727824	1.50791	0.309292	0.768928
ENSG00000100288.19	CHKB	-0.271281	3.16227	1.13922	0.292159	0.755877
ENSG00000230092.7	RP11-206L10.8	-0.271349	-1.35017	0.0873183	0.769129	0.983689
ENSG00000004975.11	DVL2	-0.271438	5.37932	1.19149	0.281502	0.749181
ENSG00000239593.1	RP11-477J21.6	-0.271458	-3.27697	0.0421179	0.838427	1
ENSG00000229728.1	RP11-314N13.3	-0.271488	-2.31995	0.177161	0.676057	0.960449
ENSG00000265690.7	RP11-5A19.5	-0.271495	-1.29312	0.190222	0.665056	0.95829
ENSG00000058262.9	SEC61A1	-0.271554	8.15027	1.36542	0.249455	0.717025
ENSG00000135778.11	NTPCR	-0.271557	6.09305	1.07568	0.305838	0.766572
ENSG00000259871.1	CTA-363E6.1	-0.271567	-3.23026	0.053516	0.818316	0.997133
ENSG00000107815.7	C10orf2	-0.271677	6.3458	1.33152	0.255321	0.723684
ENSG00000115866.10	DARS	-0.27171	6.46776	1.06363	0.308529	0.76811
ENSG00000243514.2	RPL32P33	-0.27171	-3.46332	0.1215	0.770781	0.98388
ENSG00000037757.13	MRI1	-0.271853	3.71524	1.67218	0.203319	0.670667
ENSG00000278737.1	RP11-325L12.7	-0.271879	-3.5579	0.056079	0.814706	0.996001
ENSG00000214207.2	KRT18P10	-0.271899	-1.46115	0.276024	0.602193	0.937525
ENSG00000087301.8	TXNDC16	-0.271934	1.92018	0.855141	0.360597	0.81215
ENSG00000100027.14	YPEL1	-0.272001	1.18146	0.418302	0.521446	0.905794
ENSG00000264230.7	ANXA8L1	-0.272104	-0.387482	0.963093	0.332254	0.789233
ENSG00000116641.17	DOCK7	-0.272239	4.92674	0.968907	0.330816	0.788232
ENSG00000169964.6	TMEM42	-0.2723	3.8547	1.38073	0.246861	0.714317
ENSG00000246174.7	KCTD21-AS1	-0.272305	-0.363897	1.1229	0.295595	0.757539
ENSG00000144366.15	GULP1	-0.272311	5.20366	0.50182	0.482772	0.887446
ENSG00000145715.14	RASA1	-0.272357	5.12753	0.950241	0.335463	0.791961
ENSG00000253180.1	RP11-410L14.1	-0.272373	-3.07967	0.201939	0.707834	0.968751
ENSG00000182263.13	FIGN	-0.272544	-1.52657	0.134564	0.715662	0.969776
ENSG00000279324.1	RP11-93G23.2	-0.272551	-1.71281	0.267095	0.608107	0.93928
ENSG00000226246.1	KRT18P36	-0.272577	-2.22024	0.334717	0.581829	0.929324
ENSG00000133226.16	SRRM1	-0.272581	6.7421	1.70623	0.198869	0.666509
ENSG00000145740.18	SLC30A5	-0.272589	6.3336	1.90188	0.175461	0.640712
ENSG00000277621.1	RP11-597M12.2	-0.27267	-3.60744	0.0576465	0.820626	0.997464
ENSG00000282206.1	RP11-141C7.5	-0.272727	-3.12268	0.0475175	0.828539	0.999758
ENSG00000173267.13	SNCG	-0.272742	5.41011	1.05836	0.309714	0.769474
ENSG00000231217.1	RP11-1M18.1	-0.272761	-3.15501	0.105223	0.747324	0.977875
ENSG00000164406.7	LEAP2	-0.272771	-0.0159821	0.628264	0.432626	0.860307
ENSG00000204685.6	STARD7-AS1	-0.272841	1.01267	1.66472	0.204308	0.671826
ENSG00000256293.2	RP11-114F3.2	-0.272896	-3.2075	0.163205	0.746052	0.97761
ENSG00000183476.12	SH2D7	-0.272948	-0.889416	0.572433	0.453687	0.872357
ENSG00000227345.8	PARG	-0.273085	4.60267	1.81614	0.185288	0.652194
ENSG00000228054.2	RANP5	-0.2731	-3.10769	0.275826	0.69195	0.964518
ENSG00000214853.5	RP11-509M23.1	-0.273104	-2.12878	0.232752	0.632096	0.948185
ENSG00000105464.3	GRIN2D	-0.273174	4.74382	1.09993	0.30052	0.762036
ENSG00000243025.1	MTAPP1	-0.273187	-3.33236	0.0434208	0.835983	1
ENSG00000143224.17	PPOX	-0.273204	3.52934	0.729512	0.398082	0.837173
ENSG00000176393.10	RNPEP	-0.273302	6.55886	1.60624	0.212283	0.680457
ENSG00000244003.3	RN7SL143P	-0.273315	-3.66342	0.0988881	0.80318	0.992564
ENSG00000184560.7	C17orf74	-0.273405	-2.44913	0.080356	0.778264	0.986184
ENSG00000281721.1	LINC01080	-0.273418	-3.1652	0.0396168	0.843311	1
ENSG00000214653.4	HNRNPA3P3	-0.273558	-2.49566	0.380267	0.609096	0.939453
ENSG00000226578.1	RP11-258F22.1	-0.273609	-1.42354	0.309844	0.580849	0.928917
ENSG00000089234.15	BRAP	-0.273657	4.83512	1.22824	0.274309	0.740741
ENSG00000261804.1	RP11-44F14.2	-0.273786	-0.315255	0.78347	0.381324	0.825756
ENSG00000274272.1	RP11-44M6.7	-0.273812	1.46123	0.689203	0.411318	0.846104
ENSG00000177728.15	TMEM94	-0.273841	5.65111	1.00352	0.322428	0.780904
ENSG00000196449.3	YRDC	-0.273938	5.97344	3.1317	0.0843371	0.503958
ENSG00000232118.2	BACH1-AS1	-0.273941	-2.94116	0.129139	0.721199	0.970692
ENSG00000134186.11	PRPF38B	-0.274103	5.60371	1.45926	0.234077	0.704036
ENSG00000169439.11	SDC2	-0.274131	-3.01752	0.0427049	0.837501	1
ENSG00000135486.17	HNRNPA1	-0.274184	10.7625	0.982434	0.327503	0.785005
ENSG00000254862.5	RP11-159H22.2	-0.274191	-3.23813	0.0732331	0.788065	0.989694
ENSG00000162139.9	NEU3	-0.274197	5.1954	3.41424	0.0719725	0.472948
ENSG00000101331.15	CCM2L	-0.274199	0.0760461	0.454715	0.503948	0.897046
ENSG00000206573.8	THUMPD3-AS1	-0.274261	2.57133	0.832543	0.366955	0.817343
ENSG00000172346.14	CSDC2	-0.274425	-2.13392	0.114786	0.736516	0.975431
ENSG00000205702.10	CYP2D7	-0.274428	-0.341455	0.791481	0.378924	0.825094
ENSG00000126261.12	UBA2	-0.27445	6.98939	1.19609	0.280588	0.748111
ENSG00000119801.12	YPEL5	-0.274488	5.70429	0.574051	0.453054	0.872151
ENSG00000101000.5	PROCR	-0.274545	6.7069	1.31312	0.258578	0.726698
ENSG00000176915.14	ANKLE2	-0.274558	6.13855	3.71284	0.0610547	0.443153
ENSG00000270871.1	AC015849.19	-0.274565	-0.431665	0.25566	0.615867	0.941846
ENSG00000249328.2	RP11-26J3.1	-0.274623	-1.87408	0.181374	0.672458	0.960375
ENSG00000269940.1	RP11-73M18.7	-0.274662	1.08823	0.996904	0.324008	0.782595
ENSG00000267733.5	RP11-64C12.3	-0.274829	-1.32622	0.530791	0.47048	0.881835
ENSG00000205108.5	FAM205A	-0.274924	-2.06159	0.087339	0.769103	0.983689
ENSG00000120647.9	CCDC77	-0.274953	3.40089	0.537376	0.467758	0.880483
ENSG00000102241.11	HTATSF1	-0.274984	6.44058	1.0255	0.317249	0.776723
ENSG00000267009.6	RP11-120M18.2	-0.275015	0.152798	0.533596	0.469317	0.881078
ENSG00000175414.6	ARL10	-0.275125	-0.103926	0.112933	0.73857	0.975736
ENSG00000103415.11	HMOX2	-0.275128	6.50205	3.01091	0.0903352	0.517178
ENSG00000268472.2	RP11-356J5.13	-0.275139	-3.08894	0.0462872	0.830738	1
ENSG00000196588.14	MKL1	-0.275215	4.51753	1.72584	0.196361	0.66384
ENSG00000072682.18	P4HA2	-0.275235	4.9742	0.624187	0.434112	0.861378
ENSG00000275812.1	RP4-697K14.15	-0.275236	-3.08967	0.0845664	0.772691	0.984565
ENSG00000059691.11	GATB	-0.27527	4.6237	0.459168	0.501878	0.895818
ENSG00000239335.4	LLPH-AS1	-0.275305	-1.73862	0.354371	0.554972	0.918066
ENSG00000067057.16	PFKP	-0.275345	7.74343	0.50363	0.481989	0.887088
ENSG00000165694.9	FRMD7	-0.275365	-2.64823	0.0352601	0.852156	1
ENSG00000103222.18	ABCC1	-0.275467	5.88961	1.5583	0.219105	0.688097
ENSG00000162896.5	PIGR	-0.275535	-1.64382	0.219828	0.641693	0.951177
ENSG00000261247.1	GOLGA8T	-0.275542	-2.00922	0.91352	0.491453	0.891011
ENSG00000279070.2	RP11-287D1.2	-0.27555	-2.37554	0.377565	0.581216	0.928917
ENSG00000260536.1	RP5-1085F17.4	-0.275676	-2.63542	0.0934436	0.761415	0.982507
ENSG00000157510.13	AFAP1L1	-0.275858	3.67043	1.93213	0.172143	0.636681
ENSG00000212694.8	LINC01089	-0.275955	1.47151	1.25393	0.269421	0.737556
ENSG00000179104.8	TMTC2	-0.275956	3.99876	0.849265	0.362235	0.813531
ENSG00000037042.8	TUBG2	-0.275965	4.45348	1.46049	0.233884	0.703874
ENSG00000225725.4	FAM66E	-0.276042	-2.31446	0.315384	0.684276	0.96255
ENSG00000166323.12	C11orf65	-0.276057	1.21294	1.62882	0.209161	0.677404
ENSG00000152527.13	PLEKHH2	-0.276093	3.01627	0.467635	0.497984	0.894159
ENSG00000054219.10	LY75	-0.276218	-1.51721	1.28292	0.479018	0.88547
ENSG00000114812.12	VIPR1	-0.27622	2.99466	1.75856	0.192259	0.660368
ENSG00000255621.1	RP11-377D9.3	-0.276247	-1.97917	0.18731	0.667468	0.959425
ENSG00000270011.6	ZNF559-ZNF177	-0.276252	1.0017	1.72913	0.195943	0.663301
ENSG00000165688.11	PMPCA	-0.276266	6.55602	0.66205	0.420611	0.853311
ENSG00000238245.2	MYO5BP2	-0.276285	-2.70933	0.370118	0.675521	0.960449
ENSG00000197712.11	FAM114A1	-0.276295	5.55623	0.431704	0.514883	0.902807
ENSG00000205100.2	HSP90AA4P	-0.276308	-1.26227	0.424219	0.51853	0.904376
ENSG00000272650.1	RP11-571I18.4	-0.276324	-3.22466	0.106095	0.746452	0.977614
ENSG00000279872.1	RP1-59D14.9	-0.27636	-0.997389	0.278728	0.600427	0.937029
ENSG00000280096.1	RP11-294N21.2	-0.27636	-0.997389	0.278728	0.600427	0.937029
ENSG00000282993.1	RP11-118A1.2	-0.27636	-0.997389	0.278728	0.600427	0.937029
ENSG00000197822.10	OCLN	-0.276368	5.24301	0.85667	0.360173	0.811908
ENSG00000118873.15	RAB3GAP2	-0.276372	4.85138	2.06364	0.158555	0.620034
ENSG00000119242.8	CCDC92	-0.276397	2.67212	0.605412	0.441057	0.865538
ENSG00000153487.12	ING1	-0.276443	5.02854	1.40975	0.242038	0.710408
ENSG00000084636.17	COL16A1	-0.276496	1.08533	1.36762	0.24908	0.716935
ENSG00000260425.1	LA16c-316G12.2	-0.2765	-3.29531	0.0914271	0.776354	0.985945
ENSG00000100092.20	SH3BP1	-0.276515	5.59154	1.96418	0.168709	0.631683
ENSG00000147509.13	RGS20	-0.276567	2.92112	1.53106	0.223103	0.692235
ENSG00000234134.1	RP11-383C5.5	-0.276863	-2.12053	0.16709	0.684872	0.962874
ENSG00000260916.6	CCPG1	-0.276993	3.82974	1.17677	0.284451	0.751038
ENSG00000089169.14	RPH3A	-0.277071	0.309723	0.242084	0.62537	0.94582
ENSG00000214881.4	TMEM14DP	-0.27719	-3.24232	0.0835222	0.774059	0.985014
ENSG00000259293.1	LIPC-AS1	-0.277202	-2.34892	0.485382	0.522771	0.905983
ENSG00000205922.4	ONECUT3	-0.277349	4.76281	0.829113	0.367934	0.818082
ENSG00000272398.5	CD24	-0.277358	3.02567	0.973672	0.329644	0.787311
ENSG00000108448.20	TRIM16L	-0.27742	3.4846	1.00572	0.321904	0.780381
ENSG00000229798.1	KRT18P26	-0.277447	-2.84296	0.405463	0.706423	0.96834
ENSG00000111704.10	NANOG	-0.277457	-0.797854	1.01435	0.319861	0.77872
ENSG00000215784.5	FAM72D	-0.277478	3.81879	0.670586	0.417656	0.851142
ENSG00000070476.14	ZXDC	-0.27752	4.52134	3.71906	0.0608475	0.442713
ENSG00000272677.1	RP11-127B20.3	-0.277529	-1.07654	0.413687	0.523741	0.90618
ENSG00000235644.1	RPL10P5	-0.277588	-2.62926	0.161922	0.713599	0.96947
ENSG00000185164.14	NOMO2	-0.27763	7.16313	0.443724	0.50912	0.899469
ENSG00000276759.2	RP11-80I3.1	-0.277649	-2.74028	0.669887	0.633532	0.948641
ENSG00000280266.1	RP11-331D5.2	-0.277731	-3.40823	0.0401819	0.842419	1
ENSG00000030304.13	MUSK	-0.277758	-0.442194	0.422493	0.519378	0.905057
ENSG00000261812.6	TUBB8P7	-0.277804	-0.644026	2.15894	0.233541	0.703589
ENSG00000135317.12	SNX14	-0.277821	6.13052	0.946345	0.336445	0.79271
ENSG00000273204.1	RP4-549L20.3	-0.27786	-1.17851	0.318654	0.575541	0.926733
ENSG00000258086.1	RP11-753H16.5	-0.277925	-2.97162	0.0730144	0.788374	0.989763
ENSG00000213338.3	ATF4P1	-0.27794	-2.18444	0.866133	0.564903	0.922144
ENSG00000273041.1	ATF4P2	-0.27794	-2.18444	0.866133	0.564903	0.922144
ENSG00000133460.19	SLC2A11	-0.277942	3.51683	0.958946	0.333285	0.789577
ENSG00000267775.1	OR7E16P	-0.277954	-3.28562	0.283571	0.738552	0.975736
ENSG00000196235.13	SUPT5H	-0.278034	5.92422	1.11185	0.29795	0.759737
ENSG00000173401.9	GLIPR1L1	-0.278098	-1.46017	0.368871	0.547021	0.915378
ENSG00000167619.11	TMEM145	-0.278212	0.886425	1.01182	0.320458	0.779113
ENSG00000132677.12	RHBG	-0.278296	2.1882	0.875629	0.354966	0.80762
ENSG00000235958.5	UBOX5-AS1	-0.278313	-2.02534	0.101378	0.751823	0.978744
ENSG00000100784.10	RPS6KA5	-0.278392	4.39504	0.943309	0.337212	0.793696
ENSG00000270181.1	BIVM-ERCC5	-0.278454	3.73856	0.64116	0.427979	0.858134
ENSG00000249602.1	RP11-98D18.3	-0.278536	-2.10023	0.359076	0.552682	0.917139
ENSG00000214857.4	SHFM1P1	-0.278541	-3.0797	0.111387	0.740298	0.975736
ENSG00000143437.20	ARNT	-0.278554	5.65649	1.67566	0.202857	0.670349
ENSG00000161682.14	FAM171A2	-0.278613	3.88572	0.908384	0.346216	0.800528
ENSG00000261572.1	RP11-384L8.1	-0.278623	0.932195	1.34249	0.253404	0.721826
ENSG00000157379.13	DHRS1	-0.278673	4.34914	1.25189	0.269806	0.737687
ENSG00000148734.7	NPFFR1	-0.278676	-0.0328526	1.6703	0.203567	0.670878
ENSG00000100341.11	PNPLA5	-0.278691	1.80997	1.61879	0.21054	0.678733
ENSG00000179091.4	CYC1	-0.278711	8.70475	1.90113	0.175544	0.640712
ENSG00000196199.13	MPHOSPH8	-0.278737	4.68658	1.16992	0.285838	0.751954
ENSG00000107554.16	DNMBP	-0.278756	6.85172	2.14669	0.150623	0.611105
ENSG00000232204.1	TET1P1	-0.278778	-3.5231	0.0347321	0.85364	1
ENSG00000165476.13	REEP3	-0.278861	5.50121	1.80577	0.186521	0.653602
ENSG00000243478.8	AOX2P	-0.278911	-2.0234	0.166278	0.685595	0.963205
ENSG00000204173.10	LRRC37A5P	-0.279042	-2.44037	0.335828	0.570471	0.924898
ENSG00000227105.1	PARP1P1	-0.279092	-2.01381	0.546209	0.510174	0.900114
ENSG00000146350.13	TBC1D32	-0.279092	2.81502	0.632805	0.430981	0.859902
ENSG00000225697.11	SLC26A6	-0.279104	4.33932	1.83953	0.182544	0.648387
ENSG00000103642.11	LACTB	-0.279124	3.68373	1.30056	0.260831	0.728308
ENSG00000079337.15	RAPGEF3	-0.279128	1.76527	3.08195	0.0867517	0.508305
ENSG00000112195.8	TREML2	-0.279136	-2.29506	0.49817	0.517956	0.904057
ENSG00000129993.14	CBFA2T3	-0.279153	3.83681	0.795239	0.377805	0.824226
ENSG00000233963.2	ATP8A2P3	-0.27921	-2.86908	0.157423	0.697736	0.965657
ENSG00000132141.13	CCT6B	-0.279233	0.431826	1.4183	0.240639	0.709499
ENSG00000144827.8	ABHD10	-0.279269	7.70381	1.66884	0.203761	0.671207
ENSG00000236107.7	AC010127.3	-0.279294	-0.764662	0.765465	0.3868	0.830394
ENSG00000235505.7	RP11-693N9.2	-0.279312	-1.90543	0.119128	0.731774	0.974417
ENSG00000166148.3	AVPR1A	-0.279316	-1.76394	0.628024	0.677883	0.961068
ENSG00000229896.2	RP11-456H18.2	-0.279337	-3.54032	0.034926	0.852954	1
ENSG00000259726.1	CSPG4P11	-0.279499	-0.452861	0.941282	0.337726	0.794201
ENSG00000229905.1	RP11-206L10.4	-0.279525	-3.65974	0.0426989	0.84461	1
ENSG00000237614.1	AC073257.2	-0.279591	-2.59314	0.107202	0.745044	0.977375
ENSG00000263327.6	TAPT1-AS1	-0.279651	-1.96575	0.230457	0.633776	0.948675
ENSG00000239552.2	HOXB-AS2	-0.279686	-3.13016	0.0756113	0.78485	0.988375
ENSG00000247213.6	LINC01498	-0.27972	-2.14148	0.18252	0.671486	0.959896
ENSG00000113643.8	RARS	-0.279751	6.59324	0.65527	0.42298	0.854583
ENSG00000250039.3	RP11-17E2.2	-0.279772	-1.67909	0.760555	0.388312	0.831384
ENSG00000153113.23	CAST	-0.279894	7.31627	3.56673	0.0661482	0.456877
ENSG00000204314.10	PRRT1	-0.279905	2.37323	2.13725	0.151501	0.612145
ENSG00000232080.5	XXbac-BPG254F23.7	-0.279932	-3.18756	0.0647904	0.800371	0.991599
ENSG00000164048.13	ZNF589	-0.279944	3.66467	3.58399	0.0655228	0.45492
ENSG00000234323.6	LINC01505	-0.28003	-1.30621	0.865193	0.613581	0.94077
ENSG00000269044.2	CTC-429P9.3	-0.280049	1.9504	0.966574	0.331392	0.788578
ENSG00000155254.12	MARVELD1	-0.280134	6.13858	2.42827	0.12697	0.579712
ENSG00000152061.23	RABGAP1L	-0.28025	4.61791	2.74074	0.105574	0.547845
ENSG00000182612.10	TSPAN10	-0.280278	1.28011	1.82135	0.184673	0.651082
ENSG00000007001.12	UPP2	-0.280319	-2.45875	0.382178	0.542568	0.913913
ENSG00000185739.13	SRL	-0.280333	-0.83754	1.30164	0.364379	0.815146
ENSG00000198315.10	ZKSCAN8	-0.280361	5.15601	0.599187	0.443398	0.866719
ENSG00000177427.12	MIEF2	-0.280411	3.69257	1.93375	0.171967	0.636429
ENSG00000170537.12	TMC7	-0.280418	3.59269	1.45528	0.234705	0.704531
ENSG00000148660.20	CAMK2G	-0.280456	5.51105	1.79395	0.187938	0.655018
ENSG00000230568.1	SF3A3P1	-0.280462	-2.36774	0.405045	0.570725	0.925017
ENSG00000188747.8	NOXA1	-0.280488	1.23826	0.581019	0.450344	0.870741
ENSG00000128045.6	RASL11B	-0.280543	-1.12725	0.863143	0.358383	0.810766
ENSG00000092036.17	HAUS4	-0.28055	4.49093	1.28224	0.264163	0.732425
ENSG00000066855.15	MTFR1	-0.280554	5.76519	1.71789	0.197372	0.664567
ENSG00000235568.6	NFAM1	-0.280706	-0.913999	0.248793	0.620633	0.943887
ENSG00000281192.1	AC018867.1	-0.280726	-3.37706	0.0645774	0.800692	0.991719
ENSG00000127663.14	KDM4B	-0.280805	5.7119	2.74593	0.105256	0.547442
ENSG00000236287.7	ZBED5	-0.280823	4.38725	1.65375	0.205777	0.673564
ENSG00000137575.11	SDCBP	-0.280833	6.64821	1.27053	0.266323	0.734313
ENSG00000178761.14	FAM219B	-0.280903	5.05244	1.97434	0.167637	0.630292
ENSG00000214694.10	ARHGEF33	-0.280966	-1.46467	0.114629	0.736689	0.975435
ENSG00000205293.3	LINC01602	-0.280975	-2.03474	0.421409	0.519911	0.905314
ENSG00000136933.16	RABEPK	-0.280988	6.11205	2.11907	0.153208	0.613945
ENSG00000229311.1	RP11-475I24.8	-0.281115	-2.40543	0.164036	0.687606	0.963551
ENSG00000174132.8	FAM174A	-0.281146	3.55299	1.19753	0.280302	0.748033
ENSG00000269901.1	RP11-178L8.9	-0.281148	-3.06835	0.0795065	0.779408	0.98669
ENSG00000172673.10	THEMIS	-0.281202	-2.48902	0.654086	0.525757	0.906466
ENSG00000245888.6	FLJ21408	-0.281295	-0.649505	0.245274	0.623108	0.944694
ENSG00000006283.17	CACNA1G	-0.281304	3.36621	5.47774	0.0242861	0.301193
ENSG00000116688.16	MFN2	-0.281343	6.79174	1.30881	0.259349	0.727605
ENSG00000282572.2	RP11-482G13.1	-0.281353	-1.03395	0.363293	0.550054	0.916299
ENSG00000140577.15	CRTC3	-0.281442	5.16227	3.0323	0.0892392	0.514303
ENSG00000175866.15	BAIAP2	-0.281558	5.45579	1.60024	0.213124	0.680923
ENSG00000228158.2	TLE1P1	-0.281572	-2.04201	0.266596	0.608442	0.93928
ENSG00000217442.3	SYCE3	-0.281609	-0.741623	0.377968	0.542143	0.913803
ENSG00000267355.2	RPL9P29	-0.281711	-1.83133	0.228138	0.635484	0.948934
ENSG00000204301.6	NOTCH4	-0.281713	0.0835778	1.27458	0.265573	0.733498
ENSG00000274828.1	RP11-567M16.6	-0.281734	0.987797	2.43811	0.126225	0.578978
ENSG00000220305.1	HNRNPH1P1	-0.281736	-3.17183	0.0913012	0.764081	0.983389
ENSG00000132128.16	LRRC41	-0.281777	5.73258	1.55792	0.219161	0.688097
ENSG00000114316.12	USP4	-0.281782	5.39403	3.47271	0.0696747	0.466479
ENSG00000146067.15	FAM193B	-0.281793	4.20125	1.03708	0.314567	0.774553
ENSG00000259221.5	CTD-2050N2.1	-0.281842	-1.54638	0.377208	0.542547	0.913913
ENSG00000198756.10	COLGALT2	-0.281892	-0.977633	0.200755	0.656507	0.955399
ENSG00000156639.11	ZFAND3	-0.28195	5.95675	2.46215	0.124425	0.575604
ENSG00000125450.10	NUP85	-0.281989	6.04849	0.358254	0.552821	0.917139
ENSG00000151715.7	TMEM45B	-0.28204	-1.17308	0.416315	0.522432	0.905826
ENSG00000232827.2	LINC01189	-0.282052	-2.51756	0.153736	0.697053	0.965597
ENSG00000070961.15	ATP2B1	-0.282066	5.12317	1.07581	0.305811	0.766558
ENSG00000086065.13	CHMP5	-0.28207	6.70355	3.39365	0.0728017	0.474057
ENSG00000110675.12	ELMOD1	-0.282259	2.24314	2.1902	0.146654	0.605461
ENSG00000066084.12	DIP2B	-0.282322	5.74273	1.2	0.279814	0.747538
ENSG00000188095.4	MESP2	-0.282384	-1.30413	0.406417	0.527393	0.907524
ENSG00000130826.16	DKC1	-0.282426	6.97085	1.69452	0.200385	0.667854
ENSG00000129493.14	HEATR5A	-0.282452	4.5536	1.9715	0.167936	0.630475
ENSG00000122691.12	TWIST1	-0.282472	1.24272	1.19706	0.280396	0.748033
ENSG00000090339.8	ICAM1	-0.282515	0.474618	0.639505	0.428571	0.858606
ENSG00000232000.2	CLCN3P1	-0.282517	-1.95528	1.25629	0.490112	0.890541
ENSG00000251383.1	RP11-542G1.3	-0.28257	-2.87084	0.112045	0.73956	0.975736
ENSG00000274602.4	PI4KAP1	-0.28267	2.97127	1.20837	0.278168	0.745171
ENSG00000128311.13	TST	-0.282703	4.33845	1.58306	0.21555	0.683763
ENSG00000114796.15	KLHL24	-0.282737	4.54053	0.630184	0.43193	0.86006
ENSG00000254779.4	EGLN1P1	-0.282751	-3.1803	0.261799	0.722334	0.97124
ENSG00000135577.4	NMBR	-0.28278	-3.00961	0.0790465	0.780145	0.986754
ENSG00000250333.1	RP11-4O3.1	-0.282945	-3.65414	0.0719154	0.790171	0.990136
ENSG00000160209.18	PDXK	-0.282957	7.07316	1.10354	0.299738	0.761008
ENSG00000278090.1	RP11-6O2.2	-0.282965	-2.41233	0.228716	0.635057	0.948823
ENSG00000178252.17	WDR6	-0.282994	6.65964	1.00592	0.321855	0.78037
ENSG00000168675.18	LDLRAD4	-0.283026	0.960859	0.766124	0.386597	0.830187
ENSG00000121310.16	ECHDC2	-0.283279	4.33522	1.55764	0.219201	0.688097
ENSG00000154262.12	ABCA6	-0.283314	-0.406764	0.449832	0.506234	0.898159
ENSG00000135596.17	MICAL1	-0.283364	4.22466	2.56182	0.11727	0.567424
ENSG00000140691.16	ARMC5	-0.283389	3.4438	1.73912	0.194683	0.662106
ENSG00000186716.19	BCR	-0.283396	5.9128	2.57488	0.116368	0.565877
ENSG00000141564.13	RPTOR	-0.283396	5.69319	1.66329	0.204499	0.672206
ENSG00000129315.9	CCNT1	-0.283637	6.04483	1.46462	0.233236	0.703401
ENSG00000257838.5	RP11-368J21.3	-0.283687	-1.76542	0.279847	0.599698	0.936631
ENSG00000198626.15	RYR2	-0.283732	-0.568503	0.0710378	0.791188	0.990212
ENSG00000205215.8	KRT17P7	-0.283741	-2.16146	0.316925	0.576575	0.927056
ENSG00000228107.1	AP000692.9	-0.283791	-1.35239	0.190875	0.664518	0.957939
ENSG00000251239.1	CTB-22K21.2	-0.28391	-1.3988	0.519514	0.475202	0.883637
ENSG00000049323.15	LTBP1	-0.283929	1.78745	1.33386	0.25491	0.723387
ENSG00000237188.3	RP11-337C18.8	-0.283945	-0.296454	1.26623	0.26712	0.735232
ENSG00000279538.1	AC004953.1	-0.283946	-3.41918	0.0694427	0.79349	0.990598
ENSG00000258792.4	RP11-944C7.1	-0.283967	-2.2082	0.248412	0.6209	0.943986
ENSG00000267011.5	CTB-50L17.16	-0.283973	-2.63528	0.200578	0.656649	0.95541
ENSG00000177663.13	IL17RA	-0.283981	4.69385	1.58253	0.215625	0.68394
ENSG00000205268.10	PDE7A	-0.284018	3.84616	2.73175	0.106129	0.548562
ENSG00000250470.1	AP000351.3	-0.284105	-3.20956	0.0503967	0.823507	0.998008
ENSG00000272906.1	RP11-533E19.7	-0.284134	-0.837496	0.515867	0.476746	0.884823
ENSG00000243981.4	RP11-368M16.3	-0.284153	-3.21422	0.111796	0.73984	0.975736
ENSG00000133055.8	MYBPH	-0.284297	-3.30665	0.0293066	0.865173	1
ENSG00000151461.19	UPF2	-0.28435	5.54154	2.08903	0.156079	0.616509
ENSG00000157107.13	FCHO2	-0.28437	4.0466	0.672326	0.417057	0.850478
ENSG00000229596.3	MYL8P	-0.284383	2.02772	0.984264	0.327058	0.784846
ENSG00000177045.7	SIX5	-0.284386	3.382	0.955262	0.334204	0.790805
ENSG00000262213.1	AC144836.1	-0.284422	-2.82839	0.089042	0.766929	0.983689
ENSG00000167772.11	ANGPTL4	-0.28447	3.46623	2.34466	0.133513	0.588254
ENSG00000142686.7	C1orf216	-0.284494	4.35918	0.850535	0.36188	0.81345
ENSG00000280721.1	AC133644.2	-0.284542	-2.76291	0.138129	0.712092	0.96936
ENSG00000093072.15	CECR1	-0.28459	0.0295869	2.30887	0.15153	0.612195
ENSG00000179889.18	PDXDC1	-0.284599	6.89291	2.59778	0.114806	0.563531
ENSG00000274933.5	TBC1D3I	-0.2847	0.296577	1.05101	0.311379	0.770926
ENSG00000259767.1	RP11-90B9.2	-0.284799	-3.27198	0.147708	0.702752	0.967279
ENSG00000105373.18	GLTSCR2	-0.284801	8.1443	0.811429	0.373041	0.82106
ENSG00000131652.13	THOC6	-0.284814	5.60739	1.62191	0.21011	0.678148
ENSG00000279989.1	RP11-158H5.2	-0.284827	-2.20425	0.184284	0.67	0.959683
ENSG00000160799.11	CCDC12	-0.284927	5.50812	0.692441	0.410231	0.845619
ENSG00000111275.12	ALDH2	-0.285055	5.34032	1.82588	0.18414	0.650216
ENSG00000091482.5	SMPX	-0.285082	-2.03659	0.349293	0.557808	0.91943
ENSG00000011523.13	CEP68	-0.285152	4.60827	2.99057	0.0913916	0.519961
ENSG00000234431.2	AC007283.5	-0.285156	0.339647	0.940547	0.337912	0.794201
ENSG00000268030.1	AC005253.2	-0.285192	0.994934	0.326792	0.570724	0.925017
ENSG00000260668.1	RP11-744D14.1	-0.285314	-2.96888	0.128665	0.729012	0.973297
ENSG00000205129.8	C4orf47	-0.285361	-0.958326	0.469818	0.496989	0.893808
ENSG00000244383.1	FAM3D-AS1	-0.285398	-3.09364	0.251185	0.670605	0.959859
ENSG00000189079.15	ARID2	-0.28546	4.66252	1.80003	0.187208	0.654471
ENSG00000163794.6	UCN	-0.285484	0.0842722	0.442862	0.509529	0.899614
ENSG00000155380.11	SLC16A1	-0.285519	6.3418	0.66392	0.41996	0.852705
ENSG00000281831.1	HCP5B	-0.285575	-2.04893	0.26263	0.632284	0.948225
ENSG00000246582.2	RP11-1149O23.3	-0.285623	3.76339	1.42031	0.240312	0.709069
ENSG00000261613.2	RP11-20I23.13	-0.285631	1.41154	0.990859	0.325462	0.783849
ENSG00000212126.3	TAS2R50	-0.285776	-3.44699	0.0495119	0.825357	0.998499
ENSG00000274419.6	TBC1D3D	-0.2858	0.7611	0.578355	0.451377	0.871537
ENSG00000152359.14	POC5	-0.285824	3.77431	0.719869	0.40119	0.838878
ENSG00000218728.3	KRT18P44	-0.285836	-3.10195	0.642506	0.707362	0.968482
ENSG00000105376.4	ICAM5	-0.285894	4.78989	0.460489	0.501268	0.895818
ENSG00000134222.16	PSRC1	-0.285899	4.62194	0.429258	0.51607	0.90347
ENSG00000175203.15	DCTN2	-0.285987	7.13217	1.43056	0.238651	0.708604
ENSG00000230074.1	RP11-195F19.9	-0.286011	2.15487	0.459922	0.50153	0.895818
ENSG00000107796.13	ACTA2	-0.286048	4.81787	1.59827	0.2134	0.681013
ENSG00000167967.15	E4F1	-0.286099	4.67253	0.956897	0.333796	0.790332
ENSG00000272323.1	CTD-2517O10.6	-0.286113	-1.88552	0.45574	0.50347	0.896751
ENSG00000006747.14	SCIN	-0.286151	-0.100701	0.402641	0.529308	0.908561
ENSG00000153551.13	CMTM7	-0.286176	7.2799	1.24506	0.271096	0.738541
ENSG00000148337.20	CIZ1	-0.286191	6.91724	3.42936	0.0713701	0.471141
ENSG00000228677.1	TTC3-AS1	-0.286241	-2.95434	0.125139	0.725367	0.972057
ENSG00000188511.12	C22orf34	-0.286288	2.88434	0.41516	0.523006	0.906059
ENSG00000264739.1	RP11-138I1.2	-0.286321	-2.6007	0.563484	0.595311	0.935054
ENSG00000229924.3	FAM90A26	-0.286323	-2.38676	0.738511	0.595673	0.935177
ENSG00000179826.6	MRGPRX3	-0.286326	-1.81955	0.454108	0.524054	0.906217
ENSG00000145439.11	CBR4	-0.286332	5.18002	1.42266	0.23993	0.70883
ENSG00000267731.1	RP11-147L13.8	-0.286338	-1.13114	0.516205	0.476603	0.884781
ENSG00000230286.1	AC013472.4	-0.286389	-3.04075	0.112117	0.739481	0.975736
ENSG00000234945.7	GTF3C2-AS1	-0.286502	-0.931744	0.561751	0.457901	0.874002
ENSG00000169189.16	NSMCE1	-0.286507	6.53947	1.88229	0.177651	0.642386
ENSG00000018699.11	TTC27	-0.286529	4.69422	0.718908	0.401502	0.838987
ENSG00000075089.9	ACTR6	-0.286584	5.31956	1.52032	0.224703	0.694119
ENSG00000141753.6	IGFBP4	-0.286629	-3.26235	0.0363666	0.849989	1
ENSG00000230453.9	ANKRD18B	-0.286786	-0.284163	0.578002	0.451514	0.871625
ENSG00000105699.16	LSR	-0.286789	8.45046	2.95476	0.0932857	0.522741
ENSG00000120907.17	ADRA1A	-0.286797	-1.45889	0.35383	0.555272	0.918183
ENSG00000253392.2	AC006277.2	-0.286802	-1.91687	0.402808	0.529224	0.90848
ENSG00000134627.11	PIWIL4	-0.286941	0.242645	1.07164	0.306737	0.767189
ENSG00000089351.14	GRAMD1A	-0.286944	6.29537	2.44859	0.125437	0.577677
ENSG00000104517.12	UBR5	-0.287004	6.60835	2.90744	0.0958569	0.527744
ENSG00000116668.12	SWT1	-0.287024	2.11418	2.12845	0.152325	0.613657
ENSG00000237301.1	RP4-680D5.2	-0.287037	-0.821218	0.868461	0.356922	0.809016
ENSG00000251050.1	RP11-168A11.4	-0.287039	-1.69054	0.326097	0.571132	0.925205
ENSG00000169813.16	HNRNPF	-0.287056	7.70311	0.68661	0.412192	0.84677
ENSG00000107372.12	ZFAND5	-0.287067	7.14088	4.30297	0.0444644	0.393435
ENSG00000240579.1	RP11-20L24.1	-0.287113	-3.35612	0.20095	0.768526	0.983689
ENSG00000160695.14	VPS11	-0.287149	4.4003	0.903314	0.34755	0.801643
ENSG00000117016.9	RIMS3	-0.287177	4.42911	0.981072	0.327834	0.785171
ENSG00000128040.10	SPINK2	-0.287236	0.558626	1.01655	0.319343	0.778375
ENSG00000110917.7	MLEC	-0.287339	8.65468	3.90794	0.0549166	0.428647
ENSG00000069712.11	KIAA1107	-0.287371	0.0716272	0.623263	0.43445	0.861808
ENSG00000257896.1	RP11-210N13.1	-0.287377	-3.03117	0.0932192	0.761693	0.982654
ENSG00000122692.8	SMU1	-0.287545	6.45595	0.679184	0.414711	0.848508
ENSG00000214407.3	RP11-221J22.1	-0.287555	-2.84535	0.169317	0.68307	0.962011
ENSG00000279529.1	CTD-3222D19.8	-0.28767	-0.715806	0.57543	0.452516	0.872
ENSG00000231345.3	BEND3P1	-0.287686	-0.370867	0.470947	0.496475	0.893625
ENSG00000115524.15	SF3B1	-0.287748	7.72951	0.606741	0.44056	0.865308
ENSG00000224424.7	PRKAR2A-AS1	-0.287843	1.16618	2.20729	0.145128	0.60379
ENSG00000225366.4	TDGF1P3	-0.287879	-2.43615	0.619892	0.539785	0.912822
ENSG00000184906.10	AC129778.2	-0.287883	-0.465731	0.573767	0.453165	0.872151
ENSG00000172969.7	FRG2C	-0.287887	-2.40468	0.129139	0.721199	0.970692
ENSG00000140497.16	SCAMP2	-0.28789	6.40014	1.9496	0.170261	0.634083
ENSG00000235085.3	AC091153.4	-0.287891	-3.74483	0.0439486	0.836139	1
ENSG00000185946.15	RNPC3	-0.287931	2.98989	1.63456	0.208375	0.676966
ENSG00000021488.12	SLC7A9	-0.288043	-1.30994	0.241782	0.625586	0.94582
ENSG00000089820.15	ARHGAP4	-0.288127	5.12153	0.848197	0.362534	0.813775
ENSG00000249359.2	RP11-374A4.1	-0.2882	-2.02871	0.138923	0.711304	0.969214
ENSG00000120071.12	KANSL1	-0.288249	5.72492	1.12472	0.295209	0.757204
ENSG00000239930.2	AP001625.4	-0.288257	-3.61253	0.0403417	0.841998	1
ENSG00000087884.14	AAMDC	-0.288259	2.90432	1.03672	0.314649	0.774703
ENSG00000065600.12	TMEM206	-0.28826	4.79213	3.21737	0.0803538	0.493129
ENSG00000258410.1	RP11-173D3.1	-0.288263	-1.05039	0.437183	0.512242	0.901606
ENSG00000132541.10	RIDA	-0.288357	5.2184	2.00552	0.164398	0.626887
ENSG00000273565.1	CTD-3075F15.1	-0.288372	-3.51382	0.0459986	0.831344	1
ENSG00000242735.1	RPSAP26	-0.288374	-1.87609	0.138956	0.711271	0.969214
ENSG00000141401.11	IMPA2	-0.28838	3.96525	1.76544	0.191409	0.659489
ENSG00000234276.1	SDR42E1P3	-0.288396	-3.35416	0.0760216	0.800909	0.991822
ENSG00000153395.9	LPCAT1	-0.288423	6.1904	1.79768	0.187489	0.654598
ENSG00000111642.14	CHD4	-0.288465	7.513	0.451969	0.505231	0.897646
ENSG00000125703.14	ATG4C	-0.288474	3.95409	1.33542	0.254637	0.723249
ENSG00000092108.20	SCFD1	-0.288498	5.64992	1.80901	0.186135	0.653297
ENSG00000184719.11	RNLS	-0.288521	-1.81196	0.403844	0.528697	0.908268
ENSG00000186281.12	GPAT2	-0.288637	4.95413	0.592457	0.445951	0.868694
ENSG00000245293.2	RP11-286E11.1	-0.288648	-2.18387	0.191468	0.664029	0.9579
ENSG00000251141.5	RP11-53O19.1	-0.288667	0.629313	0.791973	0.378777	0.824926
ENSG00000149781.12	FERMT3	-0.288677	0.110781	0.45058	0.505883	0.897807
ENSG00000124091.9	GCNT7	-0.288719	-2.17121	0.170396	0.681944	0.961753
ENSG00000156831.7	NSMCE2	-0.288749	4.44251	2.09429	0.155572	0.61584
ENSG00000072201.13	LNX1	-0.288776	1.6399	1.94795	0.170438	0.634407
ENSG00000270393.1	AC000095.9	-0.28879	-3.22383	0.143868	0.706612	0.96834
ENSG00000244280.1	ECEL1P2	-0.28889	-2.01311	0.243534	0.624339	0.945478
ENSG00000111581.9	NUP107	-0.288912	4.5745	0.441116	0.51036	0.900205
ENSG00000277901.1	RP5-851M4.1	-0.288986	-1.32195	0.411372	0.524899	0.906217
ENSG00000108515.17	ENO3	-0.289002	1.94631	1.5093	0.22636	0.696555
ENSG00000248383.4	PCDHAC1	-0.289178	0.505583	0.883277	0.352896	0.805594
ENSG00000158604.14	TMED4	-0.289185	7.3978	0.787529	0.380105	0.825518
ENSG00000236008.1	AC011747.4	-0.28919	1.30956	0.170002	0.682291	0.961887
ENSG00000246379.6	RP11-461O7.1	-0.289237	-1.51999	0.388233	0.536734	0.912314
ENSG00000249306.5	LINC01411	-0.289256	-1.81064	0.203054	0.654678	0.954319
ENSG00000076351.12	SLC46A1	-0.28933	5.34287	1.4625	0.233568	0.703589
ENSG00000069535.13	MAOB	-0.289333	4.23955	0.410736	0.525218	0.906284
ENSG00000228507.1	DAP3P2	-0.289343	-2.66869	0.30372	0.655655	0.954942
ENSG00000198555.7	RP11-598D12.4	-0.289372	-1.98075	0.674835	0.485671	0.888785
ENSG00000225643.1	RP11-70P17.1	-0.289394	-0.691529	0.367574	0.547724	0.915386
ENSG00000218347.2	HNRNPA1P1	-0.289395	-2.35833	0.204107	0.653844	0.953871
ENSG00000158163.14	DZIP1L	-0.2894	1.742	1.00855	0.321233	0.779768
ENSG00000267370.1	CTD-2623N2.3	-0.289474	-3.03199	0.102404	0.750746	0.978744
ENSG00000279013.1	RP11-254A24.2	-0.289511	-1.62332	0.348072	0.558495	0.919656
ENSG00000213820.3	RPL13P2	-0.289556	-1.99252	0.107233	0.745008	0.977369
ENSG00000203880.11	PCMTD2	-0.289559	5.0732	0.605377	0.44107	0.865538
ENSG00000178035.11	IMPDH2	-0.289602	9.40978	1.35386	0.251435	0.719684
ENSG00000163602.9	RYBP	-0.289613	5.34348	1.3377	0.254239	0.722695
ENSG00000239316.3	RN7SL11P	-0.289622	-2.72031	0.229566	0.653037	0.953423
ENSG00000213781.3	PSMC1P2	-0.289732	-3.05822	0.537615	0.667002	0.959263
ENSG00000276968.1	RP11-90M2.5	-0.28978	-2.50212	0.217672	0.643327	0.951264
ENSG00000213304.3	CTC-398G3.1	-0.289844	-2.84685	0.193795	0.679433	0.96109
ENSG00000170525.18	PFKFB3	-0.289852	5.967	0.801929	0.375826	0.822944
ENSG00000260751.2	CTD-2196E14.6	-0.289863	-0.970583	0.710097	0.404377	0.84143
ENSG00000227279.1	AC015933.2	-0.289886	-1.79189	0.150467	0.700128	0.966366
ENSG00000255330.9	RP3-403A15.5	-0.289919	0.479442	1.13062	0.293962	0.756726
ENSG00000159625.14	DRC7	-0.289991	-0.307877	0.665861	0.419287	0.852216
ENSG00000232149.1	FERP1	-0.290078	-3.09993	0.216287	0.644382	0.951368
ENSG00000130764.9	LRRC47	-0.290173	5.71786	1.66097	0.204809	0.672399
ENSG00000234647.2	RP11-503C24.4	-0.290326	-2.68688	0.518501	0.615873	0.941846
ENSG00000101236.16	RNF24	-0.290374	4.17694	1.48774	0.229646	0.700249
ENSG00000141485.16	SLC13A5	-0.290406	-0.478095	0.493381	0.486453	0.889126
ENSG00000196782.12	MAML3	-0.290524	2.33541	1.33363	0.254951	0.723387
ENSG00000272884.1	RP11-104H15.10	-0.290589	-0.212343	1.65804	0.214976	0.682953
ENSG00000177173.5	NAP1L4P1	-0.29061	-1.44467	0.719923	0.401173	0.838878
ENSG00000229268.1	PES1P2	-0.290762	-2.87912	0.490316	0.672008	0.960198
ENSG00000221886.3	ZBED8	-0.290882	1.90469	1.72266	0.196765	0.664174
ENSG00000276918.1	Metazoa_SRP	-0.290922	-3.20072	0.14977	0.743786	0.976775
ENSG00000171943.11	SRGAP2C	-0.290992	3.98836	1.88204	0.177679	0.642386
ENSG00000233671.1	AC083899.1	-0.290998	-2.7637	0.402024	0.624796	0.945669
ENSG00000279127.1	RP3-442L6.4	-0.291022	-0.752338	0.806635	0.374443	0.821769
ENSG00000138398.15	PPIG	-0.291025	5.96416	1.13447	0.293153	0.756332
ENSG00000130270.16	ATP8B3	-0.291031	3.09529	1.08828	0.303061	0.76416
ENSG00000232104.3	RFX3-AS1	-0.291109	-1.80528	0.221655	0.640316	0.95039
ENSG00000257818.1	C1GALT1P1	-0.291139	-3.25713	0.0597637	0.808207	0.993815
ENSG00000212747.4	FAM127C	-0.291198	-2.4852	0.728226	0.576193	0.926901
ENSG00000075975.15	MKRN2	-0.291245	5.58989	3.60323	0.064833	0.453105
ENSG00000062524.15	LTK	-0.291264	2.89596	1.84876	0.181474	0.647522
ENSG00000104936.17	DMPK	-0.291297	5.31175	0.459768	0.501601	0.895818
ENSG00000230779.1	RP1-140J1.4	-0.291299	-2.31098	0.22878	0.667997	0.959437
ENSG00000121060.15	TRIM25	-0.291316	7.14556	1.37497	0.247834	0.715348
ENSG00000167117.8	LINC00483	-0.291339	-1.70368	0.409437	0.52587	0.906528
ENSG00000240766.1	PLCXD2-AS1	-0.291376	-3.22279	0.061287	0.805728	0.993175
ENSG00000266373.1	RP11-710M11.1	-0.291377	0.511294	0.372241	0.545205	0.91481
ENSG00000166946.13	CCNDBP1	-0.291401	5.13342	3.43619	0.0710999	0.470658
ENSG00000137497.17	NUMA1	-0.291404	6.78225	1.70431	0.199117	0.666636
ENSG00000105287.12	PRKD2	-0.291452	6.19483	1.37397	0.248003	0.715468
ENSG00000111057.10	KRT18	-0.291671	10.4265	0.948493	0.335903	0.79213
ENSG00000103226.17	NOMO3	-0.291758	4.93909	0.597868	0.443897	0.867267
ENSG00000275173.1	AC091199.1	-0.291795	-3.71479	0.0577665	0.811993	0.995326
ENSG00000166197.16	NOLC1	-0.291888	8.02754	0.396683	0.532356	0.910202
ENSG00000154781.15	CCDC174	-0.291921	4.38792	3.90457	0.0550167	0.428647
ENSG00000253200.1	RP11-582J16.5	-0.291933	-0.579809	0.906217	0.346785	0.801076
ENSG00000101191.16	DIDO1	-0.291959	5.14914	3.02712	0.0895029	0.51515
ENSG00000136830.11	FAM129B	-0.291962	7.57839	1.0096	0.320983	0.77948
ENSG00000183034.12	OTOP2	-0.291997	-2.55661	0.0522078	0.820619	0.997464
ENSG00000196557.11	CACNA1H	-0.292009	5.24466	0.671087	0.417483	0.851035
ENSG00000237094.11	RP4-669L17.10	-0.292018	1.95461	0.690169	0.410994	0.846104
ENSG00000273102.1	AP000569.9	-0.292055	-2.40996	0.13223	0.718028	0.970252
ENSG00000213963.6	AC074286.1	-0.292224	1.99834	0.99217	0.325146	0.783835
ENSG00000126266.3	FFAR1	-0.292274	-2.15485	0.541035	0.559717	0.920044
ENSG00000233379.1	RP11-318G21.4	-0.292346	-2.36604	0.300728	0.586446	0.930952
ENSG00000176984.6	AP000679.2	-0.292483	-1.9448	0.322369	0.573332	0.926396
ENSG00000141293.15	SKAP1	-0.292526	4.11286	2.85711	0.0986795	0.534195
ENSG00000231001.2	CCNB1IP1P3	-0.29259	-3.21405	0.248282	0.757516	0.981311
ENSG00000225471.5	RP11-262D11.2	-0.292671	-2.81993	0.127779	0.723038	0.971424
ENSG00000181585.3	TMIE	-0.292721	-1.50135	0.566122	0.456169	0.87313
ENSG00000148840.10	PPRC1	-0.292856	6.56269	1.89853	0.175834	0.641184
ENSG00000216938.3	RPL7P58	-0.292861	-2.3609	0.195178	0.67249	0.960376
ENSG00000224973.5	LARGE-AS1	-0.292972	-2.2341	0.0934003	0.761594	0.982563
ENSG00000251593.1	MSNP1	-0.29304	-2.70269	0.60406	0.650696	0.952503
ENSG00000085265.10	FCN1	-0.293073	-1.78449	1.12465	0.419556	0.852372
ENSG00000257767.2	RP11-162P23.2	-0.293153	1.85442	0.198637	0.658205	0.955714
ENSG00000253510.1	RP5-991O23.1	-0.293204	-3.45729	0.0330035	0.857286	1
ENSG00000144118.13	RALB	-0.293247	6.8254	1.23721	0.272589	0.739209
ENSG00000255026.1	RP11-326C3.2	-0.293288	-0.397467	0.505464	0.481197	0.886747
ENSG00000226126.2	PSMC1P12	-0.293323	-3.04659	0.623975	0.676194	0.960449
ENSG00000151320.10	AKAP6	-0.293326	1.89807	0.75746	0.38927	0.831805
ENSG00000273344.1	PAXIP1-AS1	-0.293337	2.25118	1.5905	0.214494	0.68274
ENSG00000250182.3	EEF1A1P13	-0.293386	3.6428	0.708821	0.404796	0.841808
ENSG00000230400.2	RP11-359G22.2	-0.293405	-1.6285	0.494552	0.48594	0.888957
ENSG00000100353.17	EIF3D	-0.293411	8.87309	1.38991	0.245323	0.7129
ENSG00000006606.8	CCL26	-0.293437	-1.04688	0.367802	0.547601	0.915386
ENSG00000230116.1	RP11-163G10.2	-0.293487	-2.53145	0.185705	0.676454	0.960593
ENSG00000111696.11	NT5DC3	-0.293529	4.8829	2.11734	0.153372	0.613972
ENSG00000141506.13	PIK3R5	-0.293531	1.57113	0.751623	0.391087	0.83294
ENSG00000157349.16	DDX19B	-0.293556	5.34881	2.26109	0.140445	0.596974
ENSG00000228335.1	AC073063.10	-0.293565	-1.82395	0.284835	0.596476	0.935542
ENSG00000070770.8	CSNK2A2	-0.293608	6.9314	5.5924	0.0229313	0.294074
ENSG00000130347.12	RTN4IP1	-0.293613	3.64608	0.385036	0.538408	0.912572
ENSG00000225721.5	RP11-269F19.2	-0.293641	-2.99905	0.111629	0.740165	0.975736
ENSG00000120129.5	DUSP1	-0.293737	3.45457	4.05285	0.0507979	0.415995
ENSG00000158805.11	ZNF276	-0.293813	5.25546	1.48868	0.229502	0.700236
ENSG00000104213.12	PDGFRL	-0.293845	2.95261	1.17037	0.285745	0.751937
ENSG00000231256.7	C17orf105	-0.293928	-0.983145	0.654235	0.423344	0.855005
ENSG00000133142.17	TCEAL4	-0.294172	5.41897	2.10656	0.154396	0.615233
ENSG00000265043.1	RP11-728E14.3	-0.294202	-1.53562	1.21737	0.346728	0.801026
ENSG00000213139.7	CRYGS	-0.294218	0.633035	0.524546	0.473085	0.882789
ENSG00000185221.6	GAPDHP24	-0.294252	-2.98535	0.36698	0.674489	0.960449
ENSG00000185246.17	PRPF39	-0.294442	4.65742	1.07646	0.305666	0.766476
ENSG00000130751.9	NPAS1	-0.29448	1.5505	1.28105	0.264382	0.732431
ENSG00000144535.19	DIS3L2	-0.294508	4.25159	0.697913	0.408403	0.844325
ENSG00000243469.1	RPL7P51	-0.294696	-3.23136	0.228971	0.746029	0.97761
ENSG00000196593.9	ANKRD20A19P	-0.294799	-0.335249	1.13552	0.292933	0.756332
ENSG00000163257.10	DCAF16	-0.294924	5.66415	1.80032	0.187173	0.654471
ENSG00000158813.17	EDA	-0.294944	3.24227	2.88414	0.0971519	0.530883
ENSG00000172247.3	C1QTNF4	-0.294945	-2.34512	0.122279	0.728393	0.972893
ENSG00000245205.3	EEF1A1P4	-0.295003	2.81364	0.602918	0.441993	0.866101
ENSG00000152953.12	STK32B	-0.295133	-2.32267	0.0366764	0.84936	1
ENSG00000153815.16	CMIP	-0.29517	6.31241	0.685808	0.412463	0.846933
ENSG00000171227.6	TMEM37	-0.295177	0.895018	1.1576	0.288353	0.753612
ENSG00000282057.1	RP4-621F18.2	-0.295187	-1.83236	0.13917	0.71106	0.969214
ENSG00000010322.15	NISCH	-0.295195	5.73641	1.80961	0.186063	0.653108
ENSG00000130940.14	CASZ1	-0.295212	4.06325	0.930016	0.340601	0.795647
ENSG00000278311.4	GGNBP2	-0.295262	5.93263	1.11119	0.298092	0.759769
ENSG00000253490.5	AC145110.1	-0.295298	-1.06612	0.575056	0.452661	0.872
ENSG00000225177.5	RP11-390P2.4	-0.295313	0.502037	0.566713	0.455936	0.87312
ENSG00000143067.4	ZNF697	-0.295343	3.44236	1.3417	0.253542	0.72183
ENSG00000213300.5	HNRNPA3P6	-0.29543	4.86047	0.240553	0.626462	0.946374
ENSG00000119772.16	DNMT3A	-0.295451	4.51976	1.59904	0.213292	0.680923
ENSG00000263606.1	RP11-737O24.3	-0.295548	-2.34517	0.506323	0.569419	0.924534
ENSG00000261786.1	RP4-555D20.2	-0.295628	-2.8192	0.0380661	0.846569	1
ENSG00000132912.12	DCTN4	-0.295631	6.78484	1.70449	0.199094	0.666636
ENSG00000266904.5	CTC-559E9.1	-0.295808	1.76098	0.811802	0.372932	0.820997
ENSG00000076650.6	GPATCH1	-0.295809	3.24872	2.09756	0.155257	0.61584
ENSG00000171060.10	C8orf74	-0.295874	-2.49362	0.117384	0.733667	0.974532
ENSG00000237223.6	SULT1C2P1	-0.295934	-1.29835	0.609605	0.439491	0.864889
ENSG00000151093.7	OXSM	-0.296004	4.16788	1.24584	0.270948	0.738541
ENSG00000250451.5	HOXC-AS1	-0.296048	1.11961	0.5436	0.465209	0.878477
ENSG00000205583.13	STAG3L1	-0.296104	0.752412	0.800921	0.376123	0.823087
ENSG00000134339.8	SAA2	-0.29618	-1.05034	0.237195	0.628873	0.946868
ENSG00000279277.1	RP11-861A13.3	-0.296199	-2.31312	0.201078	0.65625	0.955346
ENSG00000059573.8	ALDH18A1	-0.296252	6.25053	0.691298	0.410614	0.845846
ENSG00000117262.18	GPR89A	-0.296288	4.3129	2.23204	0.142951	0.600295
ENSG00000125851.9	PCSK2	-0.296297	-1.12856	0.289289	0.593629	0.93449
ENSG00000270533.2	bP-21201H5.1	-0.296323	1.21363	1.02185	0.318102	0.777306
ENSG00000131398.13	KCNC3	-0.296347	1.82698	1.42398	0.239716	0.70883
ENSG00000106638.15	TBL2	-0.296347	5.70389	3.35641	0.0743288	0.47779
ENSG00000228308.1	LINC01209	-0.29637	-2.31688	0.783916	0.540489	0.913103
ENSG00000261216.1	RP11-166B2.5	-0.296376	-2.27516	0.283274	0.597481	0.935814
ENSG00000229999.6	RP5-1042K10.10	-0.296394	-2.69471	0.225046	0.643491	0.951264
ENSG00000174943.9	KCTD13	-0.296423	4.53106	1.03117	0.315933	0.775666
ENSG00000249326.1	CTD-2194D22.4	-0.29648	-2.97845	0.0894475	0.766415	0.983681
ENSG00000239247.3	RN7SL589P	-0.296484	-3.13162	0.116756	0.746429	0.977614
ENSG00000211448.11	DIO2	-0.296573	-0.627292	0.159318	0.691889	0.964518
ENSG00000205488.8	CALML3-AS1	-0.296586	-1.38933	0.307884	0.582043	0.929324
ENSG00000105609.16	LILRB5	-0.296612	-0.976058	0.697773	0.40845	0.844325
ENSG00000111911.6	HINT3	-0.296612	5.68338	0.740006	0.394739	0.834834
ENSG00000261236.6	BOP1	-0.296699	7.47767	1.01388	0.319972	0.778731
ENSG00000256269.6	HMBS	-0.296751	6.00956	1.7479	0.193583	0.661357
ENSG00000186188.10	FFAR4	-0.296754	-1.30675	1.68871	0.340553	0.795647
ENSG00000272807.1	RP11-260M2.1	-0.296769	-0.26277	0.624811	0.433884	0.861236
ENSG00000269956.1	MKNK1-AS1	-0.296779	-2.05261	0.458284	0.502288	0.895908
ENSG00000164050.12	PLXNB1	-0.296792	4.61889	1.21257	0.277346	0.744346
ENSG00000125505.16	MBOAT7	-0.296962	6.14103	2.94043	0.0940561	0.524866
ENSG00000179922.5	ZNF784	-0.296994	2.25325	1.92856	0.172531	0.637271
ENSG00000186369.10	LINC00643	-0.297003	-2.56456	0.186645	0.668023	0.959437
ENSG00000155363.18	MOV10	-0.297018	5.83898	0.746529	0.392682	0.833805
ENSG00000070081.15	NUCB2	-0.29702	5.55124	1.47066	0.23229	0.702992
ENSG00000240216.7	CPHL1P	-0.297041	-3.36046	0.275567	0.640138	0.95039
ENSG00000243716.10	NPIPB5	-0.297051	5.35649	0.719261	0.401387	0.838984
ENSG00000272382.1	CTD-2035E11.4	-0.297065	-3.17882	0.0540428	0.817441	0.996938
ENSG00000162004.16	CCDC78	-0.297105	1.56488	1.29257	0.262279	0.73051
ENSG00000249400.1	HMGB3P17	-0.297282	-2.55384	0.157205	0.693831	0.965112
ENSG00000270585.1	RP11-568G11.4	-0.297296	-3.50966	0.0544017	0.817249	0.996812
ENSG00000164512.17	ANKRD55	-0.297382	-2.22024	0.180098	0.673542	0.960437
ENSG00000231741.2	RP11-213G2.5	-0.297436	-3.09768	0.211012	0.67382	0.960437
ENSG00000212993.4	POU5F1B	-0.297447	-0.528529	0.992816	0.32499	0.783527
ENSG00000247774.6	PCED1B-AS1	-0.297498	-0.047687	0.724665	0.399639	0.838159
ENSG00000258593.2	CTD-3051D23.4	-0.297505	-1.66109	0.569577	0.454807	0.872711
ENSG00000228294.6	BMS1P17	-0.297528	-2.9045	0.634767	0.66446	0.957939
ENSG00000224903.1	AC005534.8	-0.297539	-1.4166	0.54551	0.464431	0.878411
ENSG00000102901.12	CENPT	-0.297549	4.25552	1.23528	0.272958	0.739505
ENSG00000139197.10	PEX5	-0.297588	5.74033	3.47664	0.069523	0.465713
ENSG00000267532.4	MIR497HG	-0.297596	-1.88081	0.267151	0.60807	0.93928
ENSG00000223668.1	EEF1A1P24	-0.297622	0.183528	0.251479	0.61876	0.94272
ENSG00000137312.14	FLOT1	-0.297643	6.25999	2.9215	0.0950846	0.525689
ENSG00000182648.11	LINC01006	-0.297674	0.409001	0.932002	0.340091	0.795324
ENSG00000101004.14	NINL	-0.297685	3.7073	1.3727	0.248217	0.715634
ENSG00000272892.1	RP11-57G10.8	-0.297746	-2.21335	0.368957	0.617371	0.942528
ENSG00000204977.9	TRIM13	-0.297783	4.95128	3.14544	0.0836835	0.502599
ENSG00000249992.1	TMEM158	-0.297884	2.7976	0.870723	0.356303	0.808638
ENSG00000258010.3	RP11-210M15.1	-0.297942	-2.02799	0.620448	0.446832	0.868826
ENSG00000238272.1	RP3-436N22.3	-0.297962	-2.7792	0.327602	0.662354	0.957359
ENSG00000114388.12	NPRL2	-0.297973	4.83117	2.01891	0.16303	0.62567
ENSG00000139985.6	ADAM21	-0.297986	0.92967	0.73998	0.394747	0.834834
ENSG00000279840.1	RP1-228P16.9	-0.298037	-0.763852	1.02233	0.317988	0.777261
ENSG00000225978.3	HAR1A	-0.298043	-0.239861	0.7296	0.398054	0.837173
ENSG00000075856.11	SART3	-0.298117	5.66435	0.954758	0.33433	0.790892
ENSG00000261457.3	AC002519.6	-0.298223	-3.25345	0.38271	0.706899	0.96844
ENSG00000139572.3	GPR84	-0.298225	-2.55944	0.0628894	0.803258	0.992564
ENSG00000177239.14	MAN1B1	-0.298244	6.36798	3.05244	0.0882205	0.512636
ENSG00000170271.10	FAXDC2	-0.298306	0.132667	0.537297	0.467791	0.880483
ENSG00000255471.1	RP11-736K20.5	-0.298364	-1.9301	0.156633	0.69436	0.965162
ENSG00000269897.5	COMMD3-BMI1	-0.298381	2.19588	0.309815	0.580867	0.928917
ENSG00000169714.16	CNBP	-0.298397	9.10146	3.50683	0.0683714	0.462465
ENSG00000245213.6	RP11-10K16.1	-0.298564	0.448104	0.685315	0.41263	0.847102
ENSG00000139154.14	AEBP2	-0.298618	5.41582	1.32522	0.256431	0.724595
ENSG00000249624.8	AP000295.9	-0.298637	0.471167	0.117178	0.733892	0.974532
ENSG00000053501.12	USE1	-0.29874	4.19689	1.32585	0.256319	0.724562
ENSG00000253348.1	CTC-455F18.1	-0.298746	-1.63106	0.452466	0.504999	0.897449
ENSG00000149476.15	TKFC	-0.298828	5.87098	2.29895	0.137254	0.593646
ENSG00000219088.1	RP3-359N14.1	-0.298884	-3.38028	0.0810763	0.777416	0.986184
ENSG00000256745.1	RP11-680H20.1	-0.298909	-2.78118	0.161987	0.689457	0.964202
ENSG00000250057.1	RP11-576N17.5	-0.298974	-2.51177	0.187292	0.667484	0.959425
ENSG00000226380.8	MIR29A	-0.299103	2.24201	0.806277	0.374548	0.821778
ENSG00000283663.1	CTB-60B18.23	-0.299105	-1.98956	0.603902	0.518347	0.904272
ENSG00000143578.15	CREB3L4	-0.299153	3.07419	1.62338	0.209908	0.678108
ENSG00000253846.2	PCDHGA10	-0.299165	1.22853	0.891596	0.350663	0.804377
ENSG00000143457.10	GOLPH3L	-0.299343	5.25836	1.3956	0.244374	0.712219
ENSG00000275709.1	RP11-96O20.5	-0.299435	-2.51606	0.186753	0.667933	0.959437
ENSG00000196821.9	C6orf106	-0.299455	6.96289	3.04642	0.0885237	0.51267
ENSG00000260891.1	RP11-96D1.5	-0.299572	-3.16524	0.104009	0.749024	0.978469
ENSG00000266505.1	RP11-629E24.2	-0.299613	-2.42921	0.207239	0.651379	0.952503
ENSG00000241411.1	RP11-192C21.1	-0.29962	-2.75684	0.131171	0.726928	0.972453
ENSG00000279645.1	RP11-759A24.1	-0.299977	-1.69008	1.4718	0.425122	0.856228
ENSG00000176183.8	CH17-12M21.1	-0.299986	-0.837904	0.363711	0.549826	0.916299
ENSG00000099282.9	TSPAN15	-0.299989	4.70683	2.79159	0.102496	0.541758
ENSG00000261575.2	RP11-259G18.1	-0.3	-1.98717	0.205261	0.652933	0.953405
ENSG00000266728.5	AC015688.3	-0.30005	-0.983479	0.197757	0.658913	0.955798
ENSG00000165028.11	NIPSNAP3B	-0.300064	-2.08353	0.732444	0.538335	0.912572
ENSG00000112893.9	MAN2A1	-0.300066	5.04793	1.27452	0.265584	0.733498
ENSG00000187257.15	RSBN1L	-0.300142	4.60152	1.64383	0.207115	0.675529
ENSG00000224358.1	RP11-466F5.8	-0.300186	-0.914071	1.01656	0.319342	0.778375
ENSG00000176584.16	DMBT1P1	-0.300187	-2.12616	1.05383	0.496964	0.893808
ENSG00000158428.3	CATIP	-0.300205	-1.07178	0.646838	0.425957	0.856663
ENSG00000171453.17	POLR1C	-0.300235	5.67338	1.54236	0.221434	0.690181
ENSG00000141127.14	PRPSAP2	-0.300259	5.47731	2.26517	0.140097	0.596424
ENSG00000105642.15	KCNN1	-0.30029	0.0208692	0.782703	0.381555	0.825756
ENSG00000104635.13	SLC39A14	-0.300307	6.75518	1.08943	0.302809	0.76416
ENSG00000236953.1	ZDHHC20-IT1	-0.300407	-1.59166	0.438037	0.511832	0.901209
ENSG00000143379.12	SETDB1	-0.30047	5.22195	2.74827	0.105112	0.547154
ENSG00000119899.12	SLC17A5	-0.300536	5.40734	1.32891	0.255779	0.724248
ENSG00000104687.12	GSR	-0.30055	7.48388	3.13843	0.0840164	0.503417
ENSG00000230715.3	RP11-274B21.4	-0.30059	1.13069	0.624989	0.433819	0.861236
ENSG00000155886.11	SLC24A2	-0.300658	-0.925999	0.53592	0.468358	0.880584
ENSG00000076555.15	ACACB	-0.30068	3.07381	1.30127	0.260704	0.728097
ENSG00000198712.1	MT-CO2	-0.300715	13.2104	1.36306	0.249858	0.717667
ENSG00000257764.2	RP11-1143G9.4	-0.300733	-3.23957	0.204917	0.739256	0.975736
ENSG00000232362.1	ATP5LP2	-0.300761	-3.14243	0.144053	0.747305	0.977875
ENSG00000203387.2	AC074019.2	-0.300829	-2.37361	0.453583	0.504476	0.897142
ENSG00000186212.3	SOWAHB	-0.300866	2.58669	1.24077	0.271911	0.738596
ENSG00000272419.5	RP11-403I13.8	-0.300897	2.7455	1.25311	0.269575	0.737556
ENSG00000171475.13	WIPF2	-0.300974	6.17781	1.43349	0.238179	0.708387
ENSG00000122678.15	POLM	-0.301126	3.83377	2.4572	0.124793	0.576058
ENSG00000133056.13	PIK3C2B	-0.301163	4.1553	1.47491	0.23163	0.702371
ENSG00000204385.10	SLC44A4	-0.301192	-1.06686	0.469048	0.497339	0.893808
ENSG00000229956.10	ZRANB2-AS2	-0.301238	-0.484081	0.39334	0.534081	0.911175
ENSG00000165527.6	ARF6	-0.301256	7.57579	5.39009	0.0253802	0.308421
ENSG00000250426.2	FTLP10	-0.301313	-2.94348	0.459562	0.618649	0.942707
ENSG00000229023.1	AC067945.3	-0.301329	-3.25928	0.193806	0.738523	0.975736
ENSG00000242509.3	RN7SL156P	-0.301373	-3.24643	0.135254	0.714966	0.969776
ENSG00000099219.13	ERMP1	-0.301421	6.04883	1.60335	0.212687	0.680621
ENSG00000246308.1	RP11-685M7.3	-0.30151	-0.895622	0.806624	0.374446	0.821769
ENSG00000178826.10	TMEM139	-0.301519	1.94618	1.65838	0.205155	0.672654
ENSG00000178385.14	PLEKHM3	-0.301574	3.81056	2.62532	0.112958	0.559582
ENSG00000258955.1	LINC00519	-0.301625	-2.65295	0.124464	0.726077	0.972234
ENSG00000234861.2	ATP5A1P5	-0.301632	-2.09246	0.332942	0.591885	0.933359
ENSG00000244038.9	DDOST	-0.301788	9.25038	3.96609	0.0532213	0.424002
ENSG00000262803.1	RP11-160A9.3	-0.301825	-3.74928	0.0477081	0.829385	1
ENSG00000264049.1	MIR4737	-0.301961	1.11525	1.69494	0.200331	0.667854
ENSG00000115421.12	PAPOLG	-0.301998	4.30135	1.35666	0.250953	0.719117
ENSG00000183751.14	TBL3	-0.302063	5.86655	0.506106	0.48092	0.88668
ENSG00000244009.1	B3GAT3P1	-0.30207	-2.94509	0.387139	0.597628	0.935814
ENSG00000241069.1	CTD-3141N22.1	-0.302199	-2.70885	0.0511009	0.822299	0.997725
ENSG00000154274.14	C4orf19	-0.30223	-2.30555	0.266344	0.60861	0.93928
ENSG00000183146.4	PRORY	-0.302233	-2.83295	0.282392	0.632447	0.948313
ENSG00000242550.5	SERPINB10	-0.302252	-2.29667	0.272807	0.604309	0.938067
ENSG00000268225.2	CTD-2331H12.5	-0.302345	-0.214434	0.495719	0.485429	0.888722
ENSG00000278764.1	Metazoa_SRP	-0.302385	-2.66813	0.256244	0.615466	0.941622
ENSG00000123143.12	PKN1	-0.302509	8.01067	1.39826	0.243934	0.712196
ENSG00000171532.4	NEUROD2	-0.30251	-1.47579	0.471768	0.496102	0.893394
ENSG00000118257.16	NRP2	-0.302554	1.61053	0.960367	0.332931	0.789504
ENSG00000090615.13	GOLGA3	-0.302556	6.1049	1.90903	0.17467	0.640214
ENSG00000279267.1	RP11-395L14.18	-0.302583	2.10816	0.870296	0.35642	0.808756
ENSG00000197013.9	ZNF429	-0.302629	-0.915008	0.723339	0.400067	0.83841
ENSG00000279485.1	RP11-391A7.1	-0.302671	-2.63068	0.512885	0.548429	0.91575
ENSG00000164597.13	COG5	-0.30268	5.02296	1.01457	0.31981	0.778709
ENSG00000198561.13	CTNND1	-0.302742	7.18542	0.924903	0.341916	0.796963
ENSG00000253564.1	RP11-956J14.2	-0.302748	-3.05917	0.206419	0.652023	0.95278
ENSG00000217094.2	PPIAP31	-0.302757	-1.40639	0.411302	0.524934	0.906217
ENSG00000204344.14	STK19	-0.302794	3.70144	1.9997	0.164997	0.627817
ENSG00000135363.11	LMO2	-0.302816	2.40695	2.57976	0.116034	0.56549
ENSG00000265935.1	RP11-277J6.3	-0.302823	-3.47579	0.0889223	0.767081	0.983689
ENSG00000204946.9	ZNF783	-0.302924	2.68986	2.40559	0.128707	0.580931
ENSG00000280384.1	RP4-695O20.1	-0.302961	-1.30823	0.46731	0.498132	0.894159
ENSG00000168398.6	BDKRB2	-0.302966	0.206508	0.34067	0.56269	0.921101
ENSG00000130208.9	APOC1	-0.302998	-1.15015	0.311077	0.5801	0.928836
ENSG00000253293.4	HOXA10	-0.303317	3.87592	3.25294	0.078762	0.489713
ENSG00000205628.2	LINC01446	-0.303319	-2.04276	0.240799	0.626286	0.946246
ENSG00000283355.1	RP11-739P1.3	-0.303369	-2.0617	0.790066	0.473535	0.88312
ENSG00000245146.6	LINC01024	-0.303379	0.763648	1.10858	0.298653	0.760492
ENSG00000095637.21	SORBS1	-0.30346	2.95527	3.15007	0.0834647	0.502479
ENSG00000170088.13	TMEM192	-0.303547	5.01654	0.729958	0.397939	0.837173
ENSG00000131759.17	RARA	-0.303552	5.24014	1.62258	0.210017	0.678148
ENSG00000204849.7	SPATA31A1	-0.303695	-2.3964	0.116819	0.734284	0.974635
ENSG00000145214.13	DGKQ	-0.303739	4.42954	1.21605	0.276669	0.743921
ENSG00000117036.11	ETV3	-0.303924	5.038	2.04811	0.160092	0.621521
ENSG00000113249.12	HAVCR1	-0.303943	-2.03215	0.108165	0.743943	0.976834
ENSG00000172243.17	CLEC7A	-0.303978	-0.797733	0.834227	0.366476	0.816734
ENSG00000214128.10	TMEM213	-0.303981	-1.0376	2.0405	0.217346	0.685477
ENSG00000170776.20	AKAP13	-0.304072	5.10265	1.63122	0.208832	0.677404
ENSG00000273986.1	Metazoa_SRP	-0.304093	-2.79816	0.300266	0.611105	0.939782
ENSG00000105397.13	TYK2	-0.304108	5.25543	1.54707	0.220743	0.689996
ENSG00000106052.13	TAX1BP1	-0.304158	6.742	1.65006	0.206274	0.674165
ENSG00000184489.11	PTP4A3	-0.304233	4.184	0.414529	0.523321	0.90609
ENSG00000279313.1	CH507-145C22.4	-0.304255	-2.67655	0.849108	0.584275	0.92971
ENSG00000250859.1	HNRNPKP1	-0.30434	-2.50141	0.526161	0.540503	0.913103
ENSG00000215881.3	RP11-65D24.1	-0.304347	-3.45466	0.0757927	0.784486	0.988244
ENSG00000237461.1	RP11-554F20.1	-0.304367	-2.7651	0.0823804	0.775565	0.985573
ENSG00000168779.19	SHOX2	-0.304378	3.65145	0.841931	0.364295	0.815146
ENSG00000103510.19	KAT8	-0.304415	5.16514	2.49866	0.121748	0.57332
ENSG00000258315.5	C17orf49	-0.304433	5.73574	0.959222	0.333216	0.789504
ENSG00000091622.15	PITPNM3	-0.304533	2.80842	2.42433	0.12727	0.579722
ENSG00000105141.5	CASP14	-0.304552	-1.09442	0.747304	0.392439	0.833805
ENSG00000243710.7	CFAP57	-0.30457	0.185248	1.15746	0.288381	0.753612
ENSG00000242515.5	UGT1A10	-0.304577	-2.80916	0.108256	0.74384	0.976775
ENSG00000203635.2	AC144450.2	-0.304679	-1.90062	0.51201	0.478389	0.885036
ENSG00000100181.22	TPTEP1	-0.304843	0.437439	1.25638	0.268962	0.737204
ENSG00000237836.5	PHKA2-AS1	-0.30501	-3.43001	0.0566033	0.813247	0.995721
ENSG00000231113.2	RP3-475N16.1	-0.305036	0.518225	1.1457	0.290809	0.754906
ENSG00000099822.2	HCN2	-0.305045	2.17537	0.830156	0.367636	0.818082
ENSG00000204287.13	HLA-DRA	-0.305107	1.17753	0.861316	0.358887	0.81082
ENSG00000181404.15	WASH1	-0.305132	4.26592	1.09854	0.300822	0.762091
ENSG00000279809.1	AC005538.3	-0.30514	4.26402	3.84884	0.0567009	0.432372
ENSG00000233300.1	EIF4A1P1	-0.305167	-3.00475	0.388006	0.668977	0.95956
ENSG00000273402.1	RP5-855D21.2	-0.30518	-2.38757	0.146927	0.703501	0.967866
ENSG00000119915.4	ELOVL3	-0.305216	3.05556	2.45128	0.125235	0.577187
ENSG00000214708.4	AC090616.2	-0.305224	-1.96489	0.558225	0.461656	0.876479
ENSG00000182400.14	TRAPPC6B	-0.305251	5.30177	1.12719	0.294687	0.756743
ENSG00000251583.1	AC008427.2	-0.305297	-3.19982	0.254574	0.737462	0.975721
ENSG00000218976.2	RP11-528A10.1	-0.305393	-3.07531	0.585868	0.680699	0.961468
ENSG00000069998.12	CECR5	-0.30548	6.55874	2.00696	0.16425	0.626887
ENSG00000171490.12	RSL1D1	-0.305526	7.94223	1.65766	0.205253	0.672812
ENSG00000183844.16	FAM3B	-0.305571	-1.5817	0.127032	0.723385	0.971596
ENSG00000108510.9	MED13	-0.30558	6.82722	0.652878	0.423822	0.85526
ENSG00000259306.2	RP11-108K3.2	-0.305599	-1.55504	0.338465	0.563952	0.921522
ENSG00000158793.13	NIT1	-0.30562	5.25254	2.20026	0.145753	0.60443
ENSG00000223812.5	RP11-197K6.1	-0.305791	-2.91413	0.113706	0.73771	0.975736
ENSG00000273587.1	SNORA78	-0.305852	-3.79372	0.276308	0.677634	0.961068
ENSG00000132386.10	SERPINF1	-0.305889	0.0700737	1.98906	0.166099	0.628657
ENSG00000214019.2	RP6-218J18.2	-0.305892	-2.79612	0.391931	0.647007	0.952297
ENSG00000175832.12	ETV4	-0.305902	6.18222	2.6039	0.114392	0.562435
ENSG00000116584.17	ARHGEF2	-0.305943	5.40869	3.60177	0.0648852	0.453226
ENSG00000235390.4	CTD-2651B20.5	-0.305975	-3.06067	0.203163	0.699612	0.966232
ENSG00000226816.2	AC005082.12	-0.30599	-2.82088	0.286573	0.673541	0.960437
ENSG00000275832.4	ARHGAP23	-0.305998	5.6493	1.42615	0.239363	0.708613
ENSG00000276040.4	SPATA31A7	-0.306002	-2.14236	0.0797325	0.779103	0.986606
ENSG00000276846.1	CTD-3220F14.3	-0.306012	-2.02615	0.580509	0.4664	0.879403
ENSG00000259974.2	LINC00261	-0.306068	-1.80627	0.726585	0.399021	0.837802
ENSG00000272732.1	RP5-1159O4.2	-0.306088	-2.36738	0.162924	0.688609	0.963858
ENSG00000184697.6	CLDN6	-0.306102	-1.81747	0.299893	0.586965	0.931228
ENSG00000119844.15	AFTPH	-0.306114	5.16293	3.41554	0.0719206	0.472861
ENSG00000065613.13	SLK	-0.306168	5.57742	1.61466	0.211112	0.67878
ENSG00000085449.14	WDFY1	-0.306258	6.02273	1.07315	0.3064	0.766788
ENSG00000270212.1	CTD-2540B15.12	-0.306331	-3.2037	0.190248	0.738321	0.975736
ENSG00000250825.1	PGAM1P12	-0.30635	-3.2922	0.209419	0.745315	0.97741
ENSG00000255836.1	RP11-157G21.2	-0.306402	-2.95547	0.706111	0.664232	0.957939
ENSG00000229349.2	ACTG1P9	-0.306419	-0.53725	0.276715	0.601741	0.937189
ENSG00000166965.12	RCCD1	-0.306452	4.01903	0.934987	0.339328	0.794766
ENSG00000198408.13	MGEA5	-0.306463	6.98835	2.23528	0.142669	0.599595
ENSG00000105722.9	ERF	-0.306664	5.52624	1.88206	0.177677	0.642386
ENSG00000198417.6	MT1F	-0.306666	2.05445	0.689703	0.41115	0.846104
ENSG00000126016.14	AMOT	-0.306769	2.40048	1.97716	0.167341	0.630066
ENSG00000074964.16	ARHGEF10L	-0.306774	4.1044	3.2432	0.0791945	0.490372
ENSG00000255104.7	TBC1D26	-0.306886	-0.280212	1.17475	0.284858	0.751115
ENSG00000049860.13	HEXB	-0.306994	7.00944	1.81148	0.185841	0.652672
ENSG00000197114.11	ZGPAT	-0.307022	4.86037	1.45031	0.235491	0.705416
ENSG00000163510.13	CWC22	-0.307103	4.779	1.09507	0.301575	0.762413
ENSG00000213235.3	EEF1A1P16	-0.307171	1.18738	0.393917	0.533782	0.910962
ENSG00000259240.1	RP11-108K3.1	-0.307189	-0.957448	0.41351	0.523829	0.90618
ENSG00000220585.4	DDX18P6	-0.307362	-3.02304	0.184089	0.670163	0.959683
ENSG00000231856.2	RP11-327P2.5	-0.307392	-0.707363	0.970287	0.330476	0.788068
ENSG00000075399.13	VPS9D1	-0.30741	2.989	0.912323	0.345184	0.799764
ENSG00000099381.16	SETD1A	-0.307414	5.00073	3.54305	0.0670172	0.458197
ENSG00000240877.3	RN7SL521P	-0.30757	-2.96111	0.0701021	0.792535	0.990522
ENSG00000081377.16	CDC14B	-0.307646	5.21994	1.37671	0.247539	0.715108
ENSG00000159860.6	TCAF2P1	-0.307652	-2.26227	1.09952	0.468158	0.880584
ENSG00000248932.5	RP11-319G6.1	-0.307718	0.0509099	0.698046	0.408359	0.844325
ENSG00000176826.15	FKBP9P1	-0.30774	-1.18122	1.12566	0.306943	0.767282
ENSG00000258634.3	RP4-773N10.4	-0.307783	3.64437	2.87646	0.0975837	0.53149
ENSG00000167986.13	DDB1	-0.307796	7.86554	0.690427	0.410907	0.846104
ENSG00000144227.4	NXPH2	-0.307826	-2.58364	0.281917	0.598357	0.936159
ENSG00000175265.17	GOLGA8A	-0.30784	4.09269	0.648192	0.425477	0.856456
ENSG00000260569.2	RP11-669I1.1	-0.308131	-2.80447	0.377352	0.618232	0.942528
ENSG00000249590.7	RP4-539M6.19	-0.308131	4.13049	2.00069	0.164895	0.627817
ENSG00000230219.3	FAM92A1P2	-0.308168	-2.16489	0.74877	0.525897	0.906531
ENSG00000060491.16	OGFR	-0.308169	6.09226	1.29027	0.262697	0.730815
ENSG00000259712.1	CTD-2184D3.5	-0.30817	-2.48386	0.217095	0.643767	0.951368
ENSG00000198829.6	SUCNR1	-0.308241	-0.943166	0.93965	0.33814	0.794201
ENSG00000270175.1	RP11-793H13.11	-0.30841	-0.503395	0.619956	0.435662	0.862679
ENSG00000268568.1	AC007228.9	-0.308505	1.64185	1.18822	0.282153	0.749753
ENSG00000163166.14	IWS1	-0.308586	5.94123	0.866903	0.357349	0.809407
ENSG00000262823.1	RP13-580F15.2	-0.308626	-1.01044	0.660111	0.427475	0.857657
ENSG00000132554.19	RGS22	-0.308676	0.0373182	0.865745	0.357667	0.809972
ENSG00000113763.10	UNC5A	-0.308736	3.36386	1.20276	0.27927	0.747089
ENSG00000197226.12	TBC1D9B	-0.308746	7.01373	3.72496	0.060652	0.442197
ENSG00000250791.1	RP11-55L3.1	-0.308762	-2.95413	0.165947	0.685892	0.963278
ENSG00000117650.12	NEK2	-0.308763	5.1955	0.56193	0.45783	0.874002
ENSG00000186998.15	EMID1	-0.308833	3.7405	1.60355	0.212659	0.680621
ENSG00000134602.15	STK26	-0.30884	4.78744	1.01957	0.318636	0.777904
ENSG00000171962.17	DRC3	-0.30887	1.28952	1.76106	0.191949	0.659627
ENSG00000235931.2	LINC01553	-0.308933	-1.47838	0.512999	0.477967	0.885036
ENSG00000100889.11	PCK2	-0.309137	4.72236	0.938544	0.338421	0.794201
ENSG00000258727.1	RP11-66N24.3	-0.309301	0.295594	0.894559	0.349872	0.803551
ENSG00000047410.13	TPR	-0.309322	6.36858	0.668375	0.418418	0.851523
ENSG00000012232.8	EXTL3	-0.309437	7.19465	0.792646	0.378577	0.82479
ENSG00000261172.1	RP11-356C4.5	-0.309505	-3.51376	0.0718364	0.790155	0.990136
ENSG00000213370.3	RANP6	-0.309582	-1.66717	0.3749	0.543779	0.91439
ENSG00000011332.19	DPF1	-0.30963	2.67241	1.44283	0.236682	0.70664
ENSG00000273946.1	RN7SL733P	-0.309641	-3.11905	0.0952461	0.759198	0.981816
ENSG00000185837.3	CECR5-AS1	-0.309685	-0.914597	0.165166	0.686591	0.963421
ENSG00000096070.19	BRPF3	-0.309688	4.72802	1.93141	0.172222	0.636692
ENSG00000100628.11	ASB2	-0.309717	-2.12436	0.0643031	0.801107	0.991945
ENSG00000128016.5	ZFP36	-0.30973	6.40087	1.26409	0.267519	0.735522
ENSG00000161647.18	MPP3	-0.309747	3.51056	1.70542	0.198974	0.666633
ENSG00000256443.1	RP11-794G24.1	-0.309762	-1.84657	0.334694	0.566122	0.922908
ENSG00000151615.3	POU4F2	-0.309798	-2.30732	0.237798	0.628439	0.946868
ENSG00000197421.9	GGT3P	-0.309835	-1.92625	1.36243	0.480861	0.88668
ENSG00000186452.10	TMPRSS12	-0.309948	-2.13864	0.93189	0.470443	0.881835
ENSG00000131746.12	TNS4	-0.310047	4.30053	0.928772	0.34092	0.795921
ENSG00000255909.1	PDCD5P1	-0.310069	-3.14069	0.100233	0.753182	0.979177
ENSG00000170191.4	NANP	-0.310091	4.88499	0.92302	0.342403	0.797304
ENSG00000213380.14	COG8	-0.310116	3.91255	1.46714	0.23284	0.703401
ENSG00000005893.15	LAMP2	-0.310119	5.53125	0.869867	0.356537	0.808756
ENSG00000157593.17	SLC35B2	-0.310119	6.41088	4.19557	0.0470712	0.402962
ENSG00000143622.10	RIT1	-0.310199	2.67393	1.16548	0.286739	0.752977
ENSG00000254907.1	RP11-484D2.2	-0.3102	-2.88971	0.199665	0.657379	0.955697
ENSG00000279089.1	RP11-481C4.2	-0.310224	1.54673	1.3785	0.247238	0.714661
ENSG00000228242.6	AC093495.4	-0.310311	0.100685	0.835685	0.366062	0.816215
ENSG00000124508.16	BTN2A2	-0.310333	4.26112	4.54657	0.0391184	0.373502
ENSG00000267523.1	CTD-2537I9.12	-0.310406	-1.49574	0.364294	0.549508	0.916299
ENSG00000146755.10	TRIM50	-0.310434	-2.07188	0.916195	0.486185	0.889023
ENSG00000213639.9	PPP1CB	-0.31045	7.38262	1.35148	0.251846	0.719938
ENSG00000276073.1	RP5-1125A11.7	-0.310468	0.873011	2.25563	0.140912	0.597153
ENSG00000092199.17	HNRNPC	-0.310528	9.79027	1.26825	0.266745	0.734975
ENSG00000260066.1	CTD-2587M23.1	-0.310553	-2.30343	0.181459	0.672385	0.960349
ENSG00000133256.12	PDE6B	-0.31056	-1.37162	0.644067	0.426941	0.857284
ENSG00000249626.1	RP11-496H1.1	-0.3107	-0.650827	0.65907	0.42165	0.85406
ENSG00000137504.13	CREBZF	-0.310787	5.3225	1.56906	0.217552	0.685639
ENSG00000267123.5	CTD-2357A8.3	-0.310811	1.66152	1.04647	0.312414	0.771728
ENSG00000122970.15	IFT81	-0.311008	2.9117	1.28236	0.264142	0.732424
ENSG00000243431.1	RPL5P30	-0.311094	-1.15519	0.45569	0.503494	0.896751
ENSG00000137673.8	MMP7	-0.311236	0.306391	1.53763	0.222131	0.690749
ENSG00000101464.10	PIGU	-0.31136	4.83822	1.39638	0.244245	0.712196
ENSG00000272899.3	RP11-309L24.4	-0.311365	-0.635246	0.982288	0.327538	0.78503
ENSG00000212789.4	ST13P5	-0.31137	-1.81918	0.369706	0.54657	0.915378
ENSG00000258951.1	KRT18P7	-0.311393	-2.19614	0.616496	0.512575	0.901844
ENSG00000223473.2	GS1-124K5.3	-0.311468	-1.31749	0.554696	0.460719	0.876128
ENSG00000171634.16	BPTF	-0.311532	6.21614	1.82252	0.184535	0.650965
ENSG00000222046.2	DCDC2B	-0.31154	-3.04822	0.0500134	0.824258	0.998139
ENSG00000231092.1	AC012513.6	-0.311602	-2.82234	0.299354	0.680561	0.961468
ENSG00000248817.1	PMPCAP1	-0.311693	-2.96749	0.804014	0.650576	0.952503
ENSG00000172006.11	ZNF554	-0.311775	2.35165	2.3374	0.134099	0.589197
ENSG00000111344.11	RASAL1	-0.31179	3.85102	3.18855	0.0816698	0.497335
ENSG00000080293.9	SCTR	-0.311932	-2.30357	0.135338	0.714882	0.969776
ENSG00000230699.2	RP11-54O7.1	-0.311946	-1.61901	0.835522	0.42627	0.856978
ENSG00000250122.1	CTD-2013M15.1	-0.311951	-2.01198	0.260074	0.612846	0.940521
ENSG00000132879.13	FBXO44	-0.311969	4.97003	2.25814	0.140697	0.597045
ENSG00000046651.14	OFD1	-0.311988	3.62473	1.63673	0.208079	0.676825
ENSG00000187189.10	TSPYL4	-0.311996	3.21829	1.26744	0.266896	0.73511
ENSG00000133805.15	AMPD3	-0.31206	4.25655	2.65515	0.110995	0.555908
ENSG00000165995.18	CACNB2	-0.312107	1.46565	1.61611	0.210911	0.678752
ENSG00000167004.12	PDIA3	-0.312158	8.71097	0.563724	0.457118	0.873732
ENSG00000231883.1	RP1-297M16.2	-0.312166	-3.52096	0.0806213	0.778161	0.986184
ENSG00000169679.14	BUB1	-0.312176	5.74771	0.713183	0.403366	0.840632
ENSG00000058453.16	CROCC	-0.312233	4.17682	1.5923	0.214241	0.682417
ENSG00000145220.13	LYAR	-0.312242	6.06797	0.958254	0.333457	0.789774
ENSG00000180957.17	PITPNB	-0.312372	6.54833	1.96911	0.168188	0.630865
ENSG00000073008.14	PVR	-0.312376	6.90374	2.39558	0.129483	0.581717
ENSG00000237353.6	PATE4	-0.312428	-1.64267	0.443711	0.509126	0.899469
ENSG00000224083.1	MTCO1P11	-0.312539	-2.89827	0.608025	0.6507	0.952503
ENSG00000169122.11	FAM110B	-0.312546	-3.08904	0.101055	0.752206	0.978829
ENSG00000281937.1	RP3-510D11.4	-0.312569	-2.14667	0.227248	0.636142	0.949114
ENSG00000136828.18	RALGPS1	-0.312657	3.65405	1.03355	0.315382	0.775212
ENSG00000248837.5	RP11-412P11.1	-0.312704	-2.59558	0.360022	0.584345	0.929733
ENSG00000240096.1	RP11-85G20.1	-0.312739	-1.58924	0.184061	0.670187	0.959683
ENSG00000100325.14	ASCC2	-0.312785	6.29308	4.16343	0.0478834	0.406482
ENSG00000233421.4	RP5-875O13.1	-0.312865	-1.40684	0.679177	0.414713	0.848508
ENSG00000139163.15	ETNK1	-0.313203	6.07135	1.04133	0.31359	0.773275
ENSG00000187595.15	ZNF385C	-0.313255	1.35205	1.57247	0.217062	0.685343
ENSG00000156709.13	AIFM1	-0.313282	5.72355	0.433571	0.51398	0.902541
ENSG00000233040.2	FAM204BP	-0.313311	-3.42952	0.47854	0.732465	0.974456
ENSG00000236535.1	RC3H1-IT1	-0.313388	-3.16238	0.307448	0.645123	0.951673
ENSG00000228437.5	RP11-400N13.2	-0.313453	-1.65112	0.295952	0.589423	0.932461
ENSG00000163554.12	SPTA1	-0.313474	-1.89739	0.0947978	0.759747	0.981929
ENSG00000154511.11	FAM69A	-0.313532	3.62931	3.44529	0.070742	0.470076
ENSG00000185158.12	LRRC37B	-0.313565	3.17598	5.39958	0.0252591	0.307477
ENSG00000101180.15	HRH3	-0.31364	-3.18584	0.0374927	0.847514	1
ENSG00000178685.13	PARP10	-0.313647	1.05548	1.19722	0.280364	0.748033
ENSG00000007944.14	MYLIP	-0.31371	3.61816	1.59389	0.214016	0.682143
ENSG00000268606.5	MAGEA2	-0.313764	5.88048	2.72381	0.106622	0.549225
ENSG00000263608.2	RN7SL353P	-0.313977	-2.87357	0.21066	0.648712	0.952503
ENSG00000149380.11	P4HA3	-0.313983	0.255134	1.34053	0.253744	0.722042
ENSG00000103528.16	SYT17	-0.314034	4.76382	2.22094	0.143922	0.601933
ENSG00000182759.3	MAFA	-0.31414	0.793186	1.16009	0.287842	0.753612
ENSG00000214049.6	UCA1	-0.314146	6.28155	1.06344	0.30857	0.76811
ENSG00000184363.9	PKP3	-0.314236	5.92842	1.99716	0.165259	0.628033
ENSG00000171798.17	KNDC1	-0.314245	1.50227	0.787333	0.380164	0.825518
ENSG00000091527.15	CDV3	-0.314265	7.87802	3.81128	0.057868	0.434292
ENSG00000261060.1	RP11-545A16.4	-0.314285	-1.56893	0.483692	0.490739	0.890809
ENSG00000185825.15	BCAP31	-0.314287	7.50215	2.64524	0.111643	0.556645
ENSG00000109787.12	KLF3	-0.314294	5.77084	1.32768	0.255997	0.724508
ENSG00000172037.13	LAMB2	-0.314303	4.91937	1.54904	0.220455	0.689496
ENSG00000259433.2	CTD-2651B20.4	-0.314348	-2.47344	0.19327	0.662554	0.957534
ENSG00000157869.14	RAB28	-0.31439	4.14747	3.27608	0.0777456	0.486732
ENSG00000267205.1	AC005954.4	-0.314396	-2.85467	0.273525	0.603836	0.938067
ENSG00000273356.1	RP11-804H8.6	-0.314398	0.659029	0.513695	0.47767	0.885036
ENSG00000227896.2	RP11-77P6.2	-0.31449	-0.164984	1.14336	0.291295	0.755226
ENSG00000165458.13	INPPL1	-0.314506	6.67351	2.81102	0.101347	0.539403
ENSG00000099942.12	CRKL	-0.314508	7.16454	1.43525	0.237897	0.708098
ENSG00000279933.1	RP4-671O14.5	-0.314569	-1.65226	0.638569	0.428906	0.858784
ENSG00000112941.13	PAPD7	-0.314645	5.45199	2.64138	0.111896	0.55758
ENSG00000134452.19	FBXO18	-0.314776	6.37463	1.78899	0.188536	0.656112
ENSG00000266677.1	RP11-258F1.1	-0.314916	-1.97631	0.371773	0.545456	0.914869
ENSG00000238035.8	AC138035.2	-0.314944	0.279441	0.342764	0.561497	0.920791
ENSG00000137337.14	MDC1	-0.314962	5.46353	0.653218	0.423702	0.855213
ENSG00000261542.1	RP11-16E18.3	-0.31503	0.704883	1.49449	0.228611	0.698891
ENSG00000198728.10	LDB1	-0.315059	6.23152	3.15771	0.0831049	0.501769
ENSG00000214562.14	NUTM2D	-0.315079	1.04867	1.3431	0.253298	0.72164
ENSG00000230547.1	HMGB1P11	-0.31509	-1.95686	0.358239	0.55283	0.917139
ENSG00000272368.2	RP4-605O3.4	-0.315154	-1.27748	0.724368	0.399735	0.838261
ENSG00000166689.15	PLEKHA7	-0.315192	3.42219	2.29015	0.137988	0.593646
ENSG00000227163.2	RP5-1198O20.5	-0.315238	-2.70421	0.217514	0.643448	0.951264
ENSG00000120328.6	PCDHB12	-0.315301	-2.49626	0.0412025	0.840249	1
ENSG00000183378.11	OVCH2	-0.315331	-3.21149	0.0669901	0.797191	0.991184
ENSG00000225877.1	AC004603.4	-0.315371	-3.47196	0.0426658	0.838005	1
ENSG00000203690.11	TCP10	-0.315433	-2.44761	0.0532594	0.818745	0.997266
ENSG00000277283.1	RP1-267D11.6	-0.315511	0.661084	2.12334	0.152806	0.613882
ENSG00000259838.1	TCEB1P2	-0.315514	-1.73578	0.211345	0.648181	0.952503
ENSG00000276462.1	BX255923.3	-0.315534	-2.01915	0.709442	0.404592	0.841629
ENSG00000130810.19	PPAN	-0.31556	5.09157	0.879422	0.353937	0.806648
ENSG00000161649.12	CD300LG	-0.315654	-1.54533	0.185484	0.668993	0.95956
ENSG00000060642.10	PIGV	-0.315667	3.77748	4.20135	0.0469266	0.402685
ENSG00000160883.10	HK3	-0.315767	-2.06543	0.111442	0.740237	0.975736
ENSG00000108344.14	PSMD3	-0.31581	7.86673	1.00897	0.321132	0.779634
ENSG00000237307.2	SRRM1P3	-0.315944	-2.48697	1.21185	0.524621	0.906217
ENSG00000198812.4	LRRC10	-0.316061	-2.56194	0.322548	0.573226	0.926379
ENSG00000262180.1	OCLM	-0.316063	-1.69728	0.228917	0.634909	0.948823
ENSG00000228543.1	GS1-519E5.1	-0.316089	-2.72476	0.719281	0.605008	0.938181
ENSG00000224287.2	MSL3P1	-0.31609	1.86452	0.830493	0.36754	0.818077
ENSG00000132170.19	PPARG	-0.316224	5.18143	1.69957	0.19973	0.667233
ENSG00000240990.9	HOXA11-AS	-0.316237	0.22154	2.26837	0.139825	0.596105
ENSG00000160294.10	MCM3AP	-0.31627	5.71801	1.80357	0.186784	0.653763
ENSG00000234690.6	AC073283.4	-0.316326	-0.0167619	1.34179	0.253526	0.72183
ENSG00000269535.1	CTD-2525I3.6	-0.316408	-0.364326	0.844017	0.363707	0.814549
ENSG00000156172.5	C8orf37	-0.316592	3.33572	1.47615	0.231436	0.702024
ENSG00000204568.11	MRPS18B	-0.316619	7.23227	2.40674	0.128619	0.580874
ENSG00000135502.17	SLC26A10	-0.316646	-1.4257	0.21842	0.642759	0.951177
ENSG00000247193.2	RP11-431M7.3	-0.316666	-2.40401	0.276193	0.602083	0.937483
ENSG00000141524.15	TMC6	-0.316701	6.13059	1.79075	0.188324	0.655718
ENSG00000226144.2	RPS27AP3	-0.316785	-3.05443	0.163212	0.702822	0.967279
ENSG00000139318.7	DUSP6	-0.316866	6.80825	1.03069	0.316044	0.775666
ENSG00000008323.15	PLEKHG6	-0.316929	4.84127	1.58403	0.215411	0.683677
ENSG00000169193.11	CCDC126	-0.316945	3.03265	1.50128	0.227576	0.697531
ENSG00000134709.10	HOOK1	-0.316977	4.81695	0.335424	0.565701	0.922657
ENSG00000226145.7	KRT16P6	-0.317034	-1.87593	0.130386	0.719915	0.97052
ENSG00000076382.16	SPAG5	-0.317053	5.84195	0.665454	0.419428	0.852372
ENSG00000215788.9	TNFRSF25	-0.31727	2.81575	1.5137	0.225696	0.695675
ENSG00000224891.1	AC007899.3	-0.317276	-3.37752	0.447596	0.741512	0.975876
ENSG00000128595.16	CALU	-0.317315	7.8855	0.985324	0.326801	0.784692
ENSG00000068394.10	GPKOW	-0.317363	5.05589	0.862359	0.358599	0.810774
ENSG00000229022.1	RP11-553N16.1	-0.317413	-1.51528	0.532771	0.469659	0.881215
ENSG00000234618.1	RPSAP9	-0.317451	-0.212789	0.302451	0.58538	0.930226
ENSG00000249241.1	AC195454.1	-0.317479	-3.02041	0.196612	0.660026	0.956089
ENSG00000227376.1	FTH1P16	-0.317569	-1.2342	0.346086	0.559614	0.920026
ENSG00000196290.14	NIF3L1	-0.317646	4.99598	1.47191	0.232095	0.702782
ENSG00000043143.20	JADE2	-0.317659	4.85457	2.16399	0.14903	0.609139
ENSG00000258867.5	LINC01146	-0.317686	-2.38523	0.169128	0.683063	0.962011
ENSG00000133138.19	TBC1D8B	-0.317725	4.17939	1.0997	0.300571	0.762036
ENSG00000136514.2	RTP4	-0.31776	-3.2586	0.0716138	0.790753	0.990157
ENSG00000153140.8	CETN3	-0.31778	5.7637	2.41698	0.127832	0.580348
ENSG00000126821.7	SGPP1	-0.317851	4.77426	0.750512	0.391434	0.833173
ENSG00000184305.14	CCSER1	-0.317908	1.47829	2.0955	0.155456	0.61584
ENSG00000165322.17	ARHGAP12	-0.31792	6.36811	1.08154	0.304542	0.765623
ENSG00000225806.7	RP1-309F20.3	-0.317951	-1.23952	0.397685	0.531841	0.910057
ENSG00000165533.18	TTC8	-0.318009	4.18738	1.41104	0.241826	0.710237
ENSG00000107960.10	OBFC1	-0.318033	6.27879	1.42395	0.23972	0.70883
ENSG00000123136.14	DDX39A	-0.318033	6.328	1.03583	0.314855	0.775016
ENSG00000091947.9	TMEM101	-0.318085	5.84413	2.49577	0.121957	0.57332
ENSG00000174225.14	ARL13A	-0.318118	-1.6874	0.349033	0.557955	0.91943
ENSG00000197296.5	FITM2	-0.318202	4.44147	1.6819	0.202036	0.669818
ENSG00000143862.7	ARL8A	-0.318225	5.37072	1.79296	0.188057	0.655245
ENSG00000213981.8	AC007277.3	-0.318285	-2.70234	0.211543	0.648028	0.952503
ENSG00000245534.6	RORA-AS1	-0.318309	-0.577474	1.11986	0.296241	0.757937
ENSG00000272374.1	RP3-329A5.8	-0.318331	-1.37608	1.10824	0.298726	0.760513
ENSG00000165238.16	WNK2	-0.31841	3.6274	1.66474	0.204306	0.671826
ENSG00000151773.12	CCDC122	-0.318429	2.03787	2.05035	0.159869	0.621488
ENSG00000172456.17	FGGY	-0.318592	2.75955	3.27782	0.0776695	0.486732
ENSG00000184730.10	APOBR	-0.318616	-1.1538	0.990521	0.325543	0.783849
ENSG00000143514.16	TP53BP2	-0.318653	5.18839	2.87543	0.0976417	0.531552
ENSG00000260641.1	RP11-1299A16.3	-0.318658	0.292938	0.972348	0.329969	0.787587
ENSG00000116017.10	ARID3A	-0.318697	4.86857	2.40857	0.128478	0.580631
ENSG00000196739.14	COL27A1	-0.318721	3.0699	2.71877	0.106936	0.549225
ENSG00000163793.12	DNAJC5G	-0.318747	-0.657387	0.982074	0.32759	0.785034
ENSG00000234608.7	MAPKAPK5-AS1	-0.318787	5.09445	2.6324	0.112488	0.558455
ENSG00000144331.18	ZNF385B	-0.318946	3.25559	1.95587	0.169591	0.632981
ENSG00000127603.23	MACF1	-0.318964	6.91438	2.21481	0.144462	0.603247
ENSG00000233264.2	AC006042.8	-0.318978	-2.68128	0.411239	0.597131	0.935713
ENSG00000143674.10	RP5-862P8.2	-0.318999	4.99536	1.51835	0.224999	0.694793
ENSG00000196628.14	TCF4	-0.319054	1.62697	0.433203	0.514158	0.902541
ENSG00000154134.14	ROBO3	-0.319062	4.12263	1.76858	0.191023	0.659108
ENSG00000108773.10	KAT2A	-0.319086	5.61865	2.63935	0.11203	0.557976
ENSG00000278080.1	SPDYE15P	-0.319131	-2.74858	0.230445	0.633785	0.948675
ENSG00000262966.2	RP11-85B7.2	-0.319154	-1.74519	0.784836	0.380913	0.825756
ENSG00000241745.3	RN7SL788P	-0.319248	-2.77494	0.187594	0.667232	0.959414
ENSG00000230912.1	RP3-508I15.10	-0.319297	-2.84813	0.202015	0.655503	0.954799
ENSG00000148358.19	GPR107	-0.319317	6.67658	1.7477	0.193608	0.661357
ENSG00000144834.13	TAGLN3	-0.31932	-1.30226	0.42478	0.518255	0.904252
ENSG00000273802.2	HIST1H2BG	-0.319323	-2.82008	0.412634	0.633369	0.948576
ENSG00000172915.18	NBEA	-0.319384	2.72063	1.76316	0.19169	0.659627
ENSG00000111728.10	ST8SIA1	-0.31941	-0.382578	0.440349	0.510726	0.900323
ENSG00000267293.1	RP11-8H2.1	-0.319417	-2.65039	0.737592	0.578912	0.928468
ENSG00000259932.1	CTD-2651B20.7	-0.319442	-2.84225	0.114932	0.736355	0.975413
ENSG00000142494.13	SLC47A1	-0.319454	0.111802	0.995703	0.324296	0.782977
ENSG00000235314.1	LINC00957	-0.319477	0.0458651	1.54283	0.221365	0.690181
ENSG00000164828.17	SUN1	-0.319555	6.91772	1.45116	0.235357	0.705176
ENSG00000204758.7	CTC-308K20.1	-0.319563	-0.000339152	0.830139	0.367641	0.818082
ENSG00000215089.3	KRT18P11	-0.319586	-2.19853	0.333412	0.583149	0.929324
ENSG00000134294.13	SLC38A2	-0.319653	8.85551	0.995576	0.324327	0.782977
ENSG00000064703.11	DDX20	-0.319772	4.17243	0.978274	0.328517	0.786053
ENSG00000279357.1	RP11-475D10.4	-0.319848	-2.13003	0.470413	0.496718	0.89379
ENSG00000261557.1	EEF1A1P38	-0.319906	-1.00257	0.409956	0.52561	0.906431
ENSG00000280265.1	CTA-363E6.3	-0.319955	-2.07478	0.615877	0.457911	0.874002
ENSG00000122733.12	PHF24	-0.319997	0.766412	0.192769	0.662963	0.957559
ENSG00000215580.10	BCORP1	-0.320015	-2.24986	0.267455	0.607867	0.93928
ENSG00000163072.15	NOSTRIN	-0.320019	0.214994	1.30159	0.260647	0.728074
ENSG00000231409.3	RP11-83J16.1	-0.320174	-2.26747	0.115346	0.735898	0.975364
ENSG00000164256.10	PRDM9	-0.320187	-2.50068	0.0916332	0.763665	0.983217
ENSG00000085719.12	CPNE3	-0.320209	7.11935	1.29229	0.262329	0.730537
ENSG00000110237.3	ARHGEF17	-0.320221	4.60595	2.02304	0.16261	0.625005
ENSG00000214146.2	RP11-699L21.1	-0.320378	-2.27627	0.194895	0.661229	0.956739
ENSG00000280150.1	RP13-895J2.11	-0.320426	-3.23779	0.099468	0.754558	0.979824
ENSG00000261799.1	RP11-283I3.6	-0.320439	2.13647	1.27523	0.265454	0.733398
ENSG00000257675.1	BTBD10P1	-0.320458	-2.96069	0.599223	0.631038	0.947759
ENSG00000249565.2	SERBP1P5	-0.320478	-1.23999	0.332196	0.567569	0.923482
ENSG00000165699.13	TSC1	-0.320591	4.98145	4.36122	0.0431171	0.388909
ENSG00000112742.9	TTK	-0.320621	4.74001	0.851232	0.361686	0.813363
ENSG00000236456.1	RP4-785G19.2	-0.320652	-2.70751	0.255206	0.61618	0.94195
ENSG00000118960.12	HS1BP3	-0.320813	5.2962	4.31533	0.0441746	0.39256
ENSG00000225062.1	CATIP-AS1	-0.320842	-0.918815	0.393582	0.533955	0.911126
ENSG00000241978.9	AKAP2	-0.32086	6.30972	1.68399	0.201761	0.669719
ENSG00000196954.13	CASP4	-0.32092	5.18987	2.07912	0.15704	0.617917
ENSG00000179873.14	NLRP11	-0.320955	0.52449	1.41575	0.241055	0.70989
ENSG00000235805.1	SOCS5P3	-0.321134	-2.95437	0.928191	0.638207	0.949404
ENSG00000233885.7	YEATS2-AS1	-0.321299	-0.805205	1.41437	0.24128	0.70989
ENSG00000010818.8	HIVEP2	-0.321387	4.47857	0.842678	0.364084	0.814935
ENSG00000234685.1	NUS1P2	-0.321427	-2.24176	0.397013	0.532186	0.910121
ENSG00000178977.3	LINC00324	-0.321438	-0.0317577	0.799392	0.376575	0.823415
ENSG00000204569.9	PPP1R10	-0.321506	6.17574	1.72385	0.196613	0.664149
ENSG00000183077.15	AFMID	-0.32151	5.71956	1.8636	0.17977	0.645297
ENSG00000084764.10	MAPRE3	-0.32153	4.62392	2.64521	0.111644	0.556645
ENSG00000255423.1	EBLN2	-0.321559	-1.02497	0.257691	0.614473	0.94144
ENSG00000077044.10	DGKD	-0.321582	6.10254	0.779739	0.382449	0.826281
ENSG00000188352.12	FOCAD	-0.321625	5.08621	2.70889	0.107555	0.550243
ENSG00000169359.13	SLC33A1	-0.321634	5.02818	1.28589	0.263496	0.731608
ENSG00000277150.1	F8A3	-0.321665	-1.37275	0.986472	0.326522	0.784653
ENSG00000179577.3	KB-1552D7.2	-0.321678	-2.0149	1.65085	0.455955	0.87312
ENSG00000163792.6	TCF23	-0.32178	-1.28699	0.999503	0.475281	0.883637
ENSG00000235716.1	KRT18P46	-0.321855	-3.13368	0.421461	0.697045	0.965597
ENSG00000168959.14	GRM5	-0.321887	-1.56941	0.0701429	0.792476	0.990522
ENSG00000154025.15	SLC5A10	-0.321906	-1.03934	0.265033	0.609491	0.939453
ENSG00000167658.15	EEF2	-0.321912	11.9333	1.97016	0.168077	0.630738
ENSG00000198026.7	ZNF335	-0.321933	4.76838	3.89563	0.0552833	0.429626
ENSG00000228274.3	RP3-508I15.9	-0.322033	0.876051	3.39192	0.072872	0.47416
ENSG00000112499.12	SLC22A2	-0.322042	-2.01834	0.376119	0.543128	0.914009
ENSG00000173546.7	CSPG4	-0.322116	4.36335	0.797232	0.377214	0.824005
ENSG00000134470.20	IL15RA	-0.322199	4.10344	2.10053	0.154973	0.615423
ENSG00000254614.2	AP003068.23	-0.322376	2.35845	1.79207	0.188165	0.655518
ENSG00000152253.8	SPC25	-0.322433	4.28101	0.309227	0.581224	0.928917
ENSG00000277200.1	RP11-74E22.8	-0.322475	-1.30186	0.986083	0.326617	0.784653
ENSG00000248881.1	CTC-366B18.2	-0.322535	-3.27036	0.0838315	0.773653	0.984825
ENSG00000177855.8	CACYBPP2	-0.322566	-1.03472	0.228473	0.635237	0.948893
ENSG00000173221.13	GLRX	-0.32258	4.94685	1.43578	0.237811	0.707992
ENSG00000141232.4	TOB1	-0.322689	6.42848	2.14759	0.15054	0.611034
ENSG00000241818.1	RP11-1000B6.2	-0.322756	-2.83001	0.206944	0.651806	0.952503
ENSG00000272735.1	RP11-467P9.1	-0.322884	-2.88496	0.123363	0.727242	0.972564
ENSG00000224791.1	KRT18P39	-0.322889	-0.194512	1.36919	0.248812	0.716628
ENSG00000277969.1	CTB-58E17.1	-0.322968	1.61799	1.36303	0.249862	0.717667
ENSG00000271133.5	CTA-293F17.1	-0.322993	-1.45946	0.441621	0.51012	0.900114
ENSG00000116815.15	CD58	-0.323033	3.93974	3.21128	0.0806298	0.493969
ENSG00000226564.1	FTH1P20	-0.323038	-0.245355	0.209794	0.649385	0.952503
ENSG00000145780.7	FEM1C	-0.323069	5.08324	0.84624	0.363083	0.814225
ENSG00000229314.5	ORM1	-0.323071	-2.05421	0.3092	0.581241	0.928917
ENSG00000100105.17	PATZ1	-0.323127	4.85081	1.48797	0.22961	0.700249
ENSG00000100106.19	TRIOBP	-0.323233	8.15042	1.42698	0.23923	0.708613
ENSG00000172493.20	AFF1	-0.323249	5.28404	2.39748	0.129336	0.581717
ENSG00000001497.16	LAS1L	-0.323252	5.46168	0.408503	0.52634	0.906963
ENSG00000240823.3	RN7SL23P	-0.323258	-3.32494	0.0782729	0.78108	0.987184
ENSG00000006282.20	SPATA20	-0.323426	4.99466	2.44395	0.125785	0.578306
ENSG00000153029.14	MR1	-0.32346	4.31889	2.64458	0.111686	0.556765
ENSG00000165591.6	FAAH2	-0.32347	2.18809	1.11431	0.297424	0.759384
ENSG00000121410.11	A1BG	-0.323564	-0.969207	0.809978	0.373464	0.821246
ENSG00000135929.8	CYP27A1	-0.323606	0.0605598	1.23302	0.273392	0.739805
ENSG00000113812.13	ACTR8	-0.323704	4.63675	1.39647	0.244231	0.712196
ENSG00000132837.14	DMGDH	-0.323766	0.163492	1.23482	0.273046	0.739641
ENSG00000112782.15	CLIC5	-0.323862	0.526093	0.705982	0.40573	0.84227
ENSG00000117228.9	GBP1	-0.323891	-1.5408	0.240858	0.626244	0.946246
ENSG00000251363.2	RP11-129M6.1	-0.323899	-2.13019	0.303549	0.584702	0.930009
ENSG00000248751.6	RP1-130H16.18	-0.323903	2.74538	0.82437	0.369294	0.818848
ENSG00000230397.1	SPTLC1P1	-0.323983	-3.56797	0.179922	0.736453	0.975413
ENSG00000232645.5	LINC01431	-0.32402	-1.46257	0.596071	0.444577	0.867924
ENSG00000229273.1	RP11-104G3.2	-0.324031	-1.14915	0.242467	0.625097	0.94582
ENSG00000253967.1	RP11-333A23.4	-0.32408	-0.976346	1.00049	0.323149	0.781681
ENSG00000111218.11	PRMT8	-0.32411	-1.03675	0.548748	0.463117	0.877891
ENSG00000273489.1	RP11-180C16.1	-0.324196	-1.96823	0.619861	0.435697	0.862679
ENSG00000189223.14	PAX8-AS1	-0.324372	5.2948	5.72698	0.0214443	0.285634
ENSG00000272054.1	RP11-423P10.2	-0.324379	0.762965	1.12105	0.295986	0.757937
ENSG00000229870.1	RP11-507K13.6	-0.324524	-1.57386	0.515087	0.477078	0.884823
ENSG00000154760.13	SLFN13	-0.324578	0.632268	3.26603	0.078185	0.488168
ENSG00000235448.1	LURAP1L-AS1	-0.324583	-2.00071	0.379872	0.541132	0.913486
ENSG00000218459.1	RPS27P15	-0.3246	-2.94992	0.116953	0.745992	0.97761
ENSG00000268812.3	RP1-102K2.8	-0.324672	-1.88943	0.386747	0.537511	0.912572
ENSG00000104835.14	SARS2	-0.32471	5.41476	3.16088	0.0829562	0.501531
ENSG00000272281.6	TPTE2P2	-0.324717	-1.07218	0.534587	0.468908	0.880909
ENSG00000215493.3	XXbac-B562F10.11	-0.324775	-1.60021	0.569822	0.454711	0.872711
ENSG00000122432.16	SPATA1	-0.324866	-0.513809	0.468056	0.497792	0.894045
ENSG00000248385.7	TARM1	-0.324879	-2.85236	0.457672	0.638205	0.949404
ENSG00000240954.1	RPL4P1	-0.324885	-2.21304	0.486414	0.549753	0.916299
ENSG00000225731.1	AP001627.1	-0.324905	-3.10501	0.0788799	0.780256	0.986763
ENSG00000002079.12	MYH16	-0.324927	3.30042	1.30462	0.260101	0.727974
ENSG00000174243.9	DDX23	-0.325018	6.29072	1.24653	0.270818	0.738414
ENSG00000241313.2	WWTR1-AS1	-0.325018	-1.47962	0.797597	0.391929	0.833216
ENSG00000025796.13	SEC63	-0.325129	5.63468	1.67401	0.203076	0.670587
ENSG00000165689.16	SDCCAG3	-0.325294	6.02669	4.42295	0.0417378	0.382691
ENSG00000087008.15	ACOX3	-0.325313	3.62339	2.31126	0.136234	0.592398
ENSG00000197106.6	SLC6A17	-0.325324	4.12254	1.82802	0.183889	0.65009
ENSG00000130340.15	SNX9	-0.325325	6.07282	2.80756	0.101551	0.539652
ENSG00000123388.4	HOXC11	-0.325337	-1.98658	0.109853	0.742164	0.976167
ENSG00000254367.5	RP11-211C9.1	-0.325388	-3.17691	0.182843	0.729553	0.973542
ENSG00000277422.1	REXO1L6P	-0.325412	-2.84034	0.237582	0.639859	0.950228
ENSG00000198682.12	PAPSS2	-0.325504	4.82338	1.66748	0.203942	0.671655
ENSG00000206113.9	CFAP99	-0.325595	-0.707764	1.04695	0.312303	0.771709
ENSG00000262879.5	RP11-156P1.3	-0.325634	2.09854	2.24772	0.141592	0.597553
ENSG00000134909.18	ARHGAP32	-0.325668	4.75316	1.50704	0.226702	0.696839
ENSG00000155657.25	TTN	-0.325722	3.88653	0.966266	0.331468	0.788578
ENSG00000259841.6	LINC01566	-0.325726	-2.31498	0.0950469	0.759442	0.981822
ENSG00000224409.1	RP11-114B7.6	-0.325835	-1.57639	0.335591	0.565604	0.922626
ENSG00000264932.3	CTD-2104P17.2	-0.325871	-3.33589	0.108883	0.743125	0.976561
ENSG00000186104.10	CYP2R1	-0.325976	3.54854	4.35676	0.0432187	0.389125
ENSG00000124535.15	WRNIP1	-0.326053	6.35845	2.5775	0.116188	0.565685
ENSG00000250966.2	RP11-402J6.3	-0.326064	-2.6137	0.384835	0.538514	0.912572
ENSG00000118482.11	PHF3	-0.326118	5.90269	1.99371	0.165616	0.628127
ENSG00000283149.1	RP11-134F2.8	-0.326125	4.53625	0.661668	0.420744	0.853435
ENSG00000230384.1	RPSAP25	-0.326201	-3.19284	0.225704	0.682897	0.961993
ENSG00000160469.16	BRSK1	-0.326275	3.78588	1.14731	0.290476	0.754624
ENSG00000144847.12	IGSF11	-0.326359	-0.19494	0.540704	0.466392	0.879403
ENSG00000106397.11	PLOD3	-0.326372	5.99946	1.01929	0.3187	0.777904
ENSG00000150990.7	DHX37	-0.326383	5.21954	0.812543	0.372716	0.820982
ENSG00000213398.7	LCAT	-0.326438	1.82949	1.08173	0.3045	0.765623
ENSG00000229570.2	GAPDHP58	-0.326609	-2.39698	0.373255	0.575601	0.926733
ENSG00000204560.9	DHX16	-0.326659	5.83293	0.632062	0.431249	0.859902
ENSG00000166340.15	TPP1	-0.326696	4.97274	0.727744	0.398649	0.837318
ENSG00000109943.8	CRTAM	-0.326774	-1.7962	0.830846	0.509657	0.89978
ENSG00000146648.16	EGFR	-0.326795	6.09673	2.81329	0.101214	0.539181
ENSG00000116791.13	CRYZ	-0.326944	4.47782	0.87836	0.354225	0.806766
ENSG00000231942.3	HNRNPA1P36	-0.326979	-2.0461	0.364669	0.549303	0.916256
ENSG00000082641.15	NFE2L1	-0.326997	7.46745	1.61121	0.211591	0.679534
ENSG00000120805.13	ARL1	-0.327019	6.84555	4.21947	0.0464768	0.401359
ENSG00000267083.1	KRT18P61	-0.327019	-2.85132	0.450938	0.629976	0.947129
ENSG00000185019.16	UBOX5	-0.327079	3.96924	2.8876	0.0969585	0.530692
ENSG00000151458.11	ANKRD50	-0.327139	4.98704	1.01339	0.320089	0.778879
ENSG00000224895.1	VPS26BP1	-0.327156	-3.59861	0.0751963	0.790129	0.990136
ENSG00000112715.20	VEGFA	-0.327265	5.58775	2.41366	0.128087	0.580421
ENSG00000237415.2	NRBF2P3	-0.32727	-2.99096	0.295393	0.671176	0.959859
ENSG00000227083.1	L29074.3	-0.327274	-3.47389	0.0886926	0.767495	0.983689
ENSG00000156222.11	SLC28A1	-0.32746	-1.32911	0.241272	0.625949	0.946042
ENSG00000108239.8	TBC1D12	-0.327488	3.89288	2.13622	0.151597	0.612325
ENSG00000162889.10	MAPKAPK2	-0.327492	6.09699	2.70568	0.107757	0.550403
ENSG00000179766.18	ATP8B5P	-0.327538	-0.913723	0.661581	0.420774	0.853435
ENSG00000251576.1	LINC01267	-0.327579	-2.16798	0.611387	0.519685	0.905145
ENSG00000147113.16	CXorf36	-0.327652	-0.69958	2.0813	0.187188	0.654471
ENSG00000166448.14	TMEM130	-0.327686	-0.224449	1.80185	0.186989	0.654223
ENSG00000251474.6	RPL32P3	-0.327722	2.45714	0.577795	0.451595	0.871696
ENSG00000250305.8	KIAA1456	-0.327818	0.271022	1.33014	0.255563	0.724023
ENSG00000038382.17	TRIO	-0.327819	5.61611	2.87536	0.0976451	0.531552
ENSG00000108506.11	INTS2	-0.327898	4.96646	1.57482	0.216725	0.684981
ENSG00000134716.9	CYP2J2	-0.327973	0.528192	1.51728	0.225159	0.695046
ENSG00000086570.12	FAT2	-0.327998	0.155395	0.644812	0.426677	0.857109
ENSG00000263612.1	AF186192.6	-0.328045	-2.59979	0.208811	0.650151	0.952503
ENSG00000261857.6	MIA	-0.32807	-0.389197	0.512607	0.478134	0.885036
ENSG00000204439.3	C6orf47	-0.328073	4.74882	3.0633	0.0876766	0.511108
ENSG00000225527.1	RP11-383B4.4	-0.32808	-3.33236	0.0925944	0.762593	0.983075
ENSG00000261033.1	RP11-209D14.2	-0.328083	-1.34351	0.658694	0.421781	0.854133
ENSG00000280106.1	CTC-523E23.3	-0.328141	0.401341	1.13425	0.293199	0.756332
ENSG00000233707.3	RPL22P11	-0.328176	-0.020642	0.111665	0.739986	0.975736
ENSG00000099910.16	KLHL22	-0.328295	2.92656	2.56075	0.117344	0.567424
ENSG00000257242.7	LINC01619	-0.328317	-2.04518	0.136002	0.714215	0.969776
ENSG00000049759.17	NEDD4L	-0.328317	5.8183	3.61013	0.0645877	0.45223
ENSG00000205930.8	C21orf62-AS1	-0.328398	-1.01535	0.446806	0.50766	0.898776
ENSG00000259250.1	RP11-50C13.1	-0.328425	-0.643551	1.04636	0.312437	0.771728
ENSG00000239149.1	SNORA59A	-0.328435	-3.2412	0.146967	0.703463	0.967866
ENSG00000100220.11	RTCB	-0.328513	5.96875	1.19285	0.28123	0.748906
ENSG00000181929.11	PRKAG1	-0.328601	6.41031	5.16224	0.0284816	0.327586
ENSG00000168907.13	PLA2G4F	-0.328623	-0.669157	0.488493	0.488608	0.88988
ENSG00000240103.2	RP11-846F4.6	-0.32864	-1.79345	0.571641	0.471886	0.88226
ENSG00000235010.1	RP11-140A10.3	-0.328646	-2.62853	0.159218	0.69198	0.964518
ENSG00000067066.16	SP100	-0.328657	5.57729	4.16109	0.0479432	0.406698
ENSG00000267032.1	RP11-807E13.2	-0.328691	-3.55768	0.0929056	0.762528	0.983075
ENSG00000182712.15	CMC4	-0.328712	1.62037	1.17181	0.285454	0.75173
ENSG00000198589.10	LRBA	-0.328714	6.12316	2.08641	0.156332	0.616914
ENSG00000141380.13	SS18	-0.328772	6.12786	1.7296	0.195884	0.663301
ENSG00000268140.1	PCGF7P	-0.32879	-2.56151	0.54739	0.593314	0.934243
ENSG00000023902.13	PLEKHO1	-0.328901	2.78311	2.23351	0.142823	0.600038
ENSG00000235332.2	RPSAP76	-0.328947	-1.86651	0.186708	0.66797	0.959437
ENSG00000086589.11	RBM22	-0.32899	5.85232	1.67194	0.20335	0.670667
ENSG00000232455.2	LARS2-AS1	-0.32912	-3.50209	0.0780792	0.781592	0.987378
ENSG00000183914.14	DNAH2	-0.32913	0.699068	2.78615	0.102821	0.542526
ENSG00000138081.20	FBXO11	-0.329195	5.6248	2.01464	0.163464	0.626265
ENSG00000240163.1	RP11-745A24.1	-0.329289	-3.37018	0.194674	0.704925	0.967975
ENSG00000196378.11	ZNF34	-0.329323	2.80671	2.91308	0.0955464	0.527192
ENSG00000236991.6	EDRF1-AS1	-0.329345	-1.5848	0.173648	0.679098	0.961068
ENSG00000271270.5	TMCC1-AS1	-0.329429	0.595363	1.19889	0.280033	0.747682
ENSG00000103111.14	MON1B	-0.329457	5.44763	0.928792	0.340915	0.795921
ENSG00000166477.12	LEO1	-0.329638	5.07555	1.11367	0.297562	0.759434
ENSG00000164535.14	DAGLB	-0.329652	4.75475	3.80844	0.0579573	0.434292
ENSG00000270647.5	TAF15	-0.329674	7.69684	0.980825	0.327894	0.785194
ENSG00000170145.4	SIK2	-0.329694	4.66763	1.86498	0.179612	0.645207
ENSG00000185519.8	FAM131C	-0.329772	4.23554	1.70937	0.198464	0.665998
ENSG00000139636.15	LMBR1L	-0.329835	4.72839	1.69798	0.199936	0.667406
ENSG00000089876.11	DHX32	-0.329848	5.78733	2.07352	0.157586	0.618127
ENSG00000106511.5	MEOX2	-0.329926	-3.05062	0.0971847	0.756967	0.98116
ENSG00000145191.12	EIF2B5	-0.32993	5.9669	2.42964	0.126866	0.579712
ENSG00000266469.1	CTB-131K11.1	-0.329955	3.63395	2.87612	0.0976027	0.531512
ENSG00000116785.13	CFHR3	-0.329957	-2.85351	0.289843	0.606262	0.938472
ENSG00000136715.17	SAP130	-0.33001	4.88737	2.35279	0.132859	0.587125
ENSG00000188783.5	PRELP	-0.330043	-0.948271	1.8795	0.238341	0.708493
ENSG00000165030.3	NFIL3	-0.330208	4.93897	3.41026	0.0721321	0.472948
ENSG00000196411.9	EPHB4	-0.330218	6.55994	4.15022	0.0482216	0.407478
ENSG00000269246.1	CTC-246B18.10	-0.33025	-2.0404	0.126947	0.723474	0.971642
ENSG00000232752.1	MTCO3P21	-0.330264	-3.2729	0.131075	0.719209	0.970357
ENSG00000130589.16	HELZ2	-0.330334	4.63438	3.45762	0.0702596	0.468538
ENSG00000127364.3	TAS2R4	-0.330363	-0.625228	0.749496	0.391752	0.833173
ENSG00000122741.15	DCAF10	-0.330379	5.43692	1.30966	0.259197	0.727464
ENSG00000168412.6	MTNR1A	-0.33038	-2.04355	0.340912	0.562552	0.921037
ENSG00000277406.1	CH17-385C13.2	-0.33038	1.15724	0.350593	0.557079	0.918807
ENSG00000152578.12	GRIA4	-0.330386	-0.285249	0.829147	0.367924	0.818082
ENSG00000211452.10	DIO1	-0.330444	-1.65691	0.0920347	0.763289	0.983217
ENSG00000266983.1	CTC-232P5.1	-0.330499	-2.84525	0.145701	0.70468	0.967975
ENSG00000011295.15	TTC19	-0.33054	7.00472	2.66864	0.110119	0.554997
ENSG00000241058.3	NSUN6	-0.330547	3.21623	0.934206	0.339528	0.794835
ENSG00000108387.14	SEPT4	-0.330585	2.62089	1.76752	0.191154	0.659174
ENSG00000172260.14	NEGR1	-0.330599	0.87711	1.00759	0.321461	0.780052
ENSG00000220848.4	RPS18P9	-0.330697	0.542865	0.954231	0.334463	0.790994
ENSG00000228278.3	ORM2	-0.330727	-2.25646	0.324235	0.572229	0.925897
ENSG00000006432.15	MAP3K9	-0.33076	5.24371	2.11608	0.153491	0.61416
ENSG00000237629.1	UQCRHP2	-0.330845	-3.37238	0.1696	0.753315	0.979239
ENSG00000166783.20	KIAA0430	-0.33086	6.16719	1.59294	0.214149	0.682371
ENSG00000141748.12	ARL5C	-0.33095	-2.75108	0.379553	0.596742	0.935551
ENSG00000182606.14	TRAK1	-0.331061	6.1416	3.0881	0.0864491	0.507759
ENSG00000232142.1	RP11-367H5.8	-0.331138	-3.47311	0.13813	0.785358	0.98867
ENSG00000226159.1	LINC01375	-0.331189	-2.99159	0.112393	0.739172	0.975736
ENSG00000167759.12	KLK13	-0.331202	-0.747339	0.946595	0.336381	0.792679
ENSG00000240704.1	KLF7P1	-0.331218	-3.30106	0.102517	0.750481	0.978744
ENSG00000230450.1	NEK2P4	-0.331219	-0.657012	0.971548	0.330166	0.787709
ENSG00000005007.12	UPF1	-0.331313	6.12661	1.12372	0.295421	0.757366
ENSG00000010361.13	FUZ	-0.331339	1.07478	1.35328	0.251535	0.719828
ENSG00000096717.11	SIRT1	-0.331389	4.56937	1.88605	0.177228	0.641906
ENSG00000213673.3	SLC25A5P3	-0.331401	-2.33145	0.248969	0.62051	0.943812
ENSG00000179950.13	PUF60	-0.331428	7.88091	1.15874	0.288118	0.753612
ENSG00000261235.1	RP11-510J16.5	-0.331485	-2.10426	0.407554	0.526819	0.907106
ENSG00000223741.1	PSMD4P1	-0.33155	-3.05854	0.445584	0.628069	0.946868
ENSG00000125945.14	ZNF436	-0.331634	3.86402	2.32115	0.135422	0.591059
ENSG00000251161.3	RP11-540O11.1	-0.33166	-0.182469	1.0531	0.310903	0.770542
ENSG00000220744.1	RPL5P18	-0.331696	-1.03353	0.417923	0.521634	0.905794
ENSG00000197168.11	NEK5	-0.331709	1.10806	2.22526	0.143544	0.601642
ENSG00000253248.5	RP11-149P24.1	-0.331816	-3.68781	0.0694841	0.794502	0.990716
ENSG00000239829.1	KRT8P25	-0.331831	-2.99239	0.637699	0.626596	0.946415
ENSG00000148483.8	TMEM236	-0.331844	-0.217147	1.31687	0.25791	0.726094
ENSG00000267520.2	RP11-373L24.1	-0.33192	3.63551	1.22149	0.275612	0.742244
ENSG00000283440.1	RP11-445H22.3	-0.331973	-1.66483	0.395625	0.5329	0.910509
ENSG00000263718.2	RP11-285E9.6	-0.332144	-2.55626	0.109669	0.742234	0.976209
ENSG00000154217.14	PITPNC1	-0.332144	6.20717	3.42911	0.0713802	0.471141
ENSG00000237611.2	Metazoa_SRP	-0.332267	-2.54637	0.220381	0.641276	0.950979
ENSG00000260604.2	RP1-140K8.5	-0.332292	-0.912454	1.84804	0.253647	0.721998
ENSG00000125695.12	RP11-51F16.8	-0.332378	1.9132	0.260029	0.612877	0.940521
ENSG00000102468.10	HTR2A	-0.332407	-0.792584	0.24815	0.621084	0.943986
ENSG00000137955.15	RABGGTB	-0.332418	7.84189	3.92557	0.0543965	0.427509
ENSG00000228293.1	RP4-686C3.7	-0.332507	-2.90058	0.166459	0.685434	0.963168
ENSG00000123066.7	MED13L	-0.332564	7.41187	1.26305	0.267714	0.735535
ENSG00000229891.1	LINC01315	-0.332571	2.35667	1.02802	0.316663	0.776174
ENSG00000131370.15	SH3BP5	-0.332589	5.26982	4.33665	0.0436798	0.390489
ENSG00000243896.3	OR2A7	-0.332608	0.595493	0.735005	0.396327	0.835913
ENSG00000230149.2	RP3-508I15.19	-0.332681	-2.08523	0.503818	0.481907	0.887067
ENSG00000160870.12	CYP3A7	-0.332773	-2.05563	0.164971	0.686765	0.963433
ENSG00000072786.12	STK10	-0.333066	4.62368	3.78921	0.0585662	0.436314
ENSG00000233968.6	RP11-354E11.2	-0.333114	-2.69175	0.155308	0.695587	0.965431
ENSG00000154553.13	PDLIM3	-0.333277	4.28391	0.725659	0.399319	0.837863
ENSG00000255129.5	RP11-839D17.3	-0.333388	-2.22752	0.262256	0.611365	0.939855
ENSG00000259771.1	RP11-429D19.1	-0.333583	-3.20385	0.152331	0.698369	0.965892
ENSG00000099797.12	TECR	-0.333648	6.84736	2.07842	0.157108	0.617917
ENSG00000159212.12	CLIC6	-0.333661	-2.07929	0.102202	0.750851	0.978744
ENSG00000222898.1	RN7SKP97	-0.333736	-2.50703	0.2757	0.602406	0.937657
ENSG00000232884.7	AF127936.3	-0.333742	-2.57319	0.247489	0.621547	0.944066
ENSG00000280424.1	CITF22-92A6.2	-0.333784	-1.82845	0.706205	0.405657	0.84227
ENSG00000263045.1	RP11-28B23.1	-0.333897	-3.53976	0.0914625	0.764149	0.983389
ENSG00000271771.1	RP11-1250I15.3	-0.333924	-2.32819	0.443978	0.508999	0.899423
ENSG00000175309.14	PHYKPL	-0.334033	4.26884	1.81209	0.185768	0.652672
ENSG00000181220.15	ZNF746	-0.334189	4.60354	2.01658	0.163267	0.626172
ENSG00000136943.10	CTSV	-0.334266	3.79904	0.911634	0.345364	0.799764
ENSG00000258747.1	RP11-163M18.1	-0.334345	-2.29685	0.321022	0.574131	0.926467
ENSG00000241962.9	RP11-111H13.1	-0.334385	0.759963	1.27707	0.265114	0.732941
ENSG00000108588.13	CCDC47	-0.334536	6.78999	0.733699	0.396743	0.836159
ENSG00000145050.15	MANF	-0.334614	7.13964	2.02125	0.162791	0.625261
ENSG00000215811.5	BTNL10	-0.33473	-2.57343	0.182854	0.671205	0.959859
ENSG00000066813.14	ACSM2B	-0.334734	-0.535659	1.05227	0.311093	0.770679
ENSG00000279319.1	RP11-693M3.1	-0.334786	-1.69377	0.767799	0.386083	0.829988
ENSG00000272690.5	RP11-803B1.8	-0.334788	-0.839247	0.939087	0.338283	0.794201
ENSG00000134824.13	FADS2	-0.334832	4.08438	1.40464	0.242878	0.711112
ENSG00000176387.6	HSD11B2	-0.334847	3.28346	2.36872	0.131591	0.584696
ENSG00000173020.10	GRK2	-0.334864	6.6124	2.13303	0.151895	0.6129
ENSG00000233017.2	RP5-908M14.5	-0.334931	-2.96119	0.147566	0.702889	0.967279
ENSG00000107742.12	SPOCK2	-0.334948	0.0276577	0.910395	0.345688	0.800028
ENSG00000215271.7	HOMEZ	-0.335008	3.91179	2.73835	0.105721	0.547854
ENSG00000232324.1	AC008440.10	-0.335025	-1.56485	0.271659	0.605069	0.938181
ENSG00000280206.1	CTB-193M12.5	-0.33508	3.66964	1.45945	0.234047	0.704036
ENSG00000113749.7	HRH2	-0.335096	-1.19743	0.185932	0.668619	0.95956
ENSG00000265112.1	MIR3153	-0.335157	-3.55138	0.0881975	0.768439	0.983689
ENSG00000069493.14	CLEC2D	-0.335164	1.38372	1.28454	0.263742	0.731908
ENSG00000231563.1	RP11-245P10.4	-0.335249	-2.91694	0.174643	0.678232	0.961068
ENSG00000066923.17	STAG3	-0.335313	1.83083	1.62255	0.210022	0.678148
ENSG00000228151.1	AC004941.3	-0.335363	-1.70166	1.28328	0.327426	0.784972
ENSG00000262484.1	CCER2	-0.335442	-1.81975	0.675717	0.474187	0.883428
ENSG00000232807.2	RP11-536K7.3	-0.335468	-0.991371	0.295	0.590021	0.932818
ENSG00000147044.20	CASK	-0.335498	5.06172	3.38798	0.073032	0.47428
ENSG00000130684.13	ZNF337	-0.335525	5.2388	3.25865	0.0785096	0.489086
ENSG00000177238.13	TRIM72	-0.335533	5.89653	1.27174	0.266099	0.734042
ENSG00000228930.1	MTCO1P3	-0.335556	-3.35871	0.150639	0.734993	0.974875
ENSG00000189166.6	TNRC18P3	-0.335609	-2.22359	1.45827	0.467062	0.879963
ENSG00000272989.1	RP13-616I3.1	-0.335788	-1.19081	0.815704	0.371797	0.820241
ENSG00000109819.8	PPARGC1A	-0.335953	-1.24854	0.199463	0.657541	0.955697
ENSG00000083750.12	RRAGB	-0.335972	2.7025	2.31234	0.136145	0.592323
ENSG00000227470.1	AC073415.2	-0.336148	-3.26225	0.103426	0.749416	0.978568
ENSG00000269534.5	CTC-453G23.5	-0.336153	-2.83101	0.142948	0.707348	0.968482
ENSG00000213875.3	AC005019.2	-0.336154	-3.26455	0.243334	0.71359	0.96947
ENSG00000157600.11	TMEM164	-0.336223	4.99009	1.88862	0.17694	0.641806
ENSG00000115289.13	PCGF1	-0.336225	5.30693	3.40992	0.0721458	0.472948
ENSG00000259146.3	RP1-261D10.2	-0.336327	-0.607613	0.595706	0.444716	0.868003
ENSG00000187764.11	SEMA4D	-0.336413	4.44853	4.82279	0.0338903	0.353368
ENSG00000095951.16	HIVEP1	-0.336414	3.31133	4.76057	0.0349978	0.358608
ENSG00000085872.14	CHERP	-0.336427	5.87296	2.10123	0.154906	0.615423
ENSG00000231956.1	HNRNPA1P9	-0.336461	-3.04211	0.437592	0.633099	0.948572
ENSG00000116990.10	MYCL	-0.336462	3.8287	2.12519	0.152631	0.613882
ENSG00000232928.2	DDX3P1	-0.336545	-3.59821	0.0443086	0.834962	1
ENSG00000214770.2	RP11-544I20.2	-0.336578	-0.582489	1.39268	0.24486	0.712825
ENSG00000132855.4	ANGPTL3	-0.336611	-2.95243	0.0886788	0.767656	0.983689
ENSG00000103248.18	MTHFSD	-0.336621	4.19199	4.97328	0.031366	0.343304
ENSG00000266985.1	CTD-2329C7.2	-0.336655	-2.20262	0.410377	0.525398	0.906394
ENSG00000240449.1	RP4-584D14.5	-0.3367	-0.0671629	0.80424	0.375146	0.822014
ENSG00000271821.1	XXbac-BPG299F13.14	-0.336759	-2.37185	0.192481	0.663199	0.957559
ENSG00000244229.1	RPL26P35	-0.336985	-3.03171	0.175775	0.729879	0.973648
ENSG00000169155.9	ZBTB43	-0.337041	4.87257	0.615758	0.437209	0.863275
ENSG00000110619.16	CARS	-0.337192	6.2589	1.23559	0.2729	0.739487
ENSG00000170266.15	GLB1	-0.33726	5.29162	0.928418	0.341011	0.796046
ENSG00000167173.18	C15orf39	-0.337304	4.74385	4.48611	0.0403763	0.378724
ENSG00000268903.1	RP11-34P13.15	-0.337371	3.36914	1.2632	0.267686	0.735535
ENSG00000237961.4	RP11-1281K21.1	-0.337414	-3.24856	0.444712	0.713119	0.969431
ENSG00000138617.14	PARP16	-0.337486	3.43214	3.09534	0.0860945	0.507428
ENSG00000235831.6	BHLHE40-AS1	-0.337486	-1.13176	0.804841	0.374969	0.822014
ENSG00000226427.1	HMGN2P7	-0.337505	-3.2989	0.2188	0.642472	0.951177
ENSG00000116478.11	HDAC1	-0.337644	7.80206	1.52549	0.223931	0.693373
ENSG00000133597.9	ADCK2	-0.337865	4.30779	2.31035	0.13631	0.592456
ENSG00000205476.8	CCDC85C	-0.337874	5.74387	2.73666	0.105826	0.548008
ENSG00000236948.2	RP11-154H17.1	-0.337952	-2.68242	0.27372	0.603708	0.938067
ENSG00000263013.1	RP11-876N24.5	-0.337981	-1.1422	0.607779	0.440172	0.865229
ENSG00000178209.14	PLEC	-0.338004	7.55393	2.57685	0.116233	0.565685
ENSG00000237649.7	KIFC1	-0.338006	5.42363	0.410937	0.525117	0.906233
ENSG00000105518.13	TMEM205	-0.338014	5.56762	1.31231	0.258722	0.72671
ENSG00000096401.7	CDC5L	-0.338025	5.32217	1.2179	0.276308	0.743441
ENSG00000183780.12	SLC35F3	-0.338067	3.57018	3.91583	0.0546833	0.428435
ENSG00000124067.16	SLC12A4	-0.338086	5.80594	3.56311	0.0662803	0.456877
ENSG00000120693.13	SMAD9	-0.338122	1.33424	1.76823	0.191067	0.65913
ENSG00000196611.4	MMP1	-0.338126	-2.01408	0.361484	0.551044	0.916498
ENSG00000048471.13	SNX29	-0.338156	3.31392	3.64148	0.0634859	0.450032
ENSG00000273154.3	RP4-583P15.15	-0.338226	1.81038	1.11941	0.296336	0.757937
ENSG00000022556.15	NLRP2	-0.338234	5.09121	0.782548	0.381602	0.825807
ENSG00000140526.17	ABHD2	-0.338236	5.42826	3.17501	0.0822962	0.499435
ENSG00000273759.1	RP4-563E14.1	-0.338253	-1.56255	0.520757	0.474678	0.883615
ENSG00000179292.4	TMEM151A	-0.33828	3.10358	2.06188	0.158728	0.620094
ENSG00000236973.2	GAPDHP51	-0.338296	-3.19691	0.293589	0.663288	0.957559
ENSG00000164877.18	MICALL2	-0.338395	3.81368	1.46989	0.232412	0.70312
ENSG00000275024.1	CTB-1144G6.6	-0.338447	-3.12812	0.158507	0.6928	0.964771
ENSG00000170876.7	TMEM43	-0.338472	5.70666	1.60224	0.212843	0.680774
ENSG00000244390.2	RPS6P22	-0.338515	-0.990485	0.307779	0.582107	0.929324
ENSG00000244144.1	RP11-757F18.3	-0.338545	-3.42423	0.265586	0.743641	0.976775
ENSG00000180155.18	LYNX1	-0.338568	2.93377	1.31796	0.257716	0.726037
ENSG00000215349.2	MRPL3P1	-0.338608	-2.99106	0.377838	0.62083	0.943934
ENSG00000198786.2	MT-ND5	-0.33866	11.6588	1.19843	0.280124	0.747812
ENSG00000234072.1	AC074117.10	-0.338706	3.71023	2.98575	0.0916442	0.520438
ENSG00000184361.12	SPATA32	-0.338735	-1.53399	0.534396	0.468986	0.880909
ENSG00000124784.8	RIOK1	-0.338846	5.80526	2.56453	0.117082	0.567424
ENSG00000243696.4	RP5-966M1.6	-0.33889	-0.518392	1.72211	0.196834	0.664174
ENSG00000231509.1	RP11-574F11.3	-0.338898	-3.4137	0.118082	0.732907	0.974456
ENSG00000158270.11	COLEC12	-0.338925	-0.242604	0.565956	0.456235	0.87313
ENSG00000105696.8	TMEM59L	-0.338951	4.58515	0.974784	0.329371	0.786977
ENSG00000205133.11	TRIQK	-0.338987	4.22624	0.955173	0.334227	0.790805
ENSG00000255274.9	TMPRSS4-AS1	-0.339021	-2.37909	0.099817	0.753677	0.979494
ENSG00000096746.17	HNRNPH3	-0.339087	7.37523	1.24202	0.271673	0.738596
ENSG00000176903.4	PNMA1	-0.339105	5.09355	2.36428	0.131944	0.585427
ENSG00000178125.14	PPP1R42	-0.339318	-2.7542	0.198022	0.658699	0.955795
ENSG00000075239.13	ACAT1	-0.339327	6.69943	1.90822	0.17476	0.640214
ENSG00000011376.9	LARS2	-0.339337	4.6817	0.657714	0.422124	0.85422
ENSG00000272455.1	RP4-758J18.13	-0.339442	2.24128	2.48646	0.122635	0.57386
ENSG00000225706.1	PTPRD-AS1	-0.339455	-2.53274	0.53258	0.469738	0.881215
ENSG00000250221.1	KRT8P32	-0.339483	-1.69599	0.47474	0.494756	0.892613
ENSG00000228319.1	SPATA2P1	-0.339533	-2.5494	0.379957	0.541087	0.913486
ENSG00000090565.15	RAB11FIP3	-0.339654	4.72082	3.39555	0.0727249	0.473968
ENSG00000167656.4	LY6D	-0.33972	-0.800128	0.499041	0.483979	0.888137
ENSG00000179344.16	HLA-DQB1	-0.33981	2.07802	1.22235	0.275445	0.741964
ENSG00000272410.5	RP11-438J1.1	-0.33983	1.47349	0.306605	0.582825	0.929324
ENSG00000237424.1	FOXD2-AS1	-0.33995	2.04704	3.24277	0.0792134	0.490372
ENSG00000165828.14	PRAP1	-0.339986	-2.71568	0.493088	0.537918	0.912572
ENSG00000144214.9	LYG1	-0.34007	1.56251	1.25141	0.269896	0.737687
ENSG00000183434.9	TFDP3	-0.340086	-3.19063	0.144965	0.705391	0.967975
ENSG00000184208.10	C22orf46	-0.340088	4.08234	2.27432	0.139319	0.595592
ENSG00000163938.16	GNL3	-0.340099	8.08371	5.46956	0.024386	0.301753
ENSG00000179085.7	DPM3	-0.340132	4.58986	0.779775	0.382439	0.826281
ENSG00000162129.12	CLPB	-0.340187	5.00607	2.33527	0.134272	0.589404
ENSG00000246922.8	UBAP1L	-0.340196	1.36497	1.46355	0.233403	0.703588
ENSG00000250656.2	ST3GAL1P1	-0.340204	-2.97477	0.184151	0.670111	0.959683
ENSG00000233547.1	RP11-57H14.2	-0.340287	-3.03112	0.176189	0.676894	0.960901
ENSG00000252313.1	RNA5SP281	-0.340327	-2.66268	0.173345	0.679361	0.961068
ENSG00000086730.16	LAT2	-0.340353	4.13637	1.7844	0.189092	0.657005
ENSG00000279733.1	RP11-685B24.1	-0.340377	-3.78213	0.0503489	0.82585	0.998608
ENSG00000243646.9	IL10RB	-0.340458	5.26205	2.76374	0.104169	0.545104
ENSG00000134030.13	CTIF	-0.340521	4.87509	3.13093	0.0843739	0.503963
ENSG00000260808.1	CTD-2007L18.5	-0.34053	-2.95532	0.151818	0.698852	0.965919
ENSG00000169548.3	ZNF280A	-0.340561	0.225723	1.33696	0.254368	0.722774
ENSG00000164161.9	HHIP	-0.34066	-0.795726	0.213275	0.646692	0.952243
ENSG00000170430.9	MGMT	-0.340665	4.37206	1.60792	0.21205	0.680138
ENSG00000198951.11	NAGA	-0.340684	5.17999	3.79106	0.0585071	0.436153
ENSG00000275532.1	CTB-58E17.3	-0.340709	-0.391691	0.390834	0.535379	0.911563
ENSG00000231027.1	AC079325.6	-0.340735	-3.38059	0.0543547	0.81683	0.996747
ENSG00000159023.19	EPB41	-0.340797	6.15614	0.984269	0.327057	0.784846
ENSG00000270696.1	RP11-342K6.1	-0.340967	3.4935	1.77903	0.189745	0.657251
ENSG00000248152.1	RP11-650J17.1	-0.340995	-3.02701	0.124266	0.726434	0.972234
ENSG00000119699.7	TGFB3	-0.341065	1.02224	1.09839	0.300854	0.762101
ENSG00000163644.14	PPM1K	-0.341192	3.84138	0.84153	0.364408	0.815146
ENSG00000234109.1	RPL7P36	-0.341212	-2.30482	0.318822	0.595963	0.935424
ENSG00000068308.13	OTUD5	-0.341217	5.63007	4.04012	0.0511459	0.41737
ENSG00000172466.15	ZNF24	-0.341313	6.34671	2.50535	0.121264	0.573063
ENSG00000272944.1	CTD-2308L22.1	-0.341466	-3.03905	0.0944623	0.760159	0.982104
ENSG00000169957.9	ZNF768	-0.341507	5.97066	3.48607	0.0691609	0.464825
ENSG00000175318.11	GRAMD2	-0.341529	3.98301	1.96456	0.168668	0.631675
ENSG00000132334.16	PTPRE	-0.341546	4.50708	0.520374	0.47484	0.883637
ENSG00000280665.1	RP11-35J6.1	-0.341552	-1.84454	0.209408	0.649685	0.952503
ENSG00000162493.16	PDPN	-0.341561	-0.996725	0.517312	0.476134	0.884377
ENSG00000114547.9	ROPN1B	-0.341606	0.766414	0.736793	0.395758	0.835646
ENSG00000164037.16	SLC9B1	-0.341809	0.39159	0.826444	0.368699	0.818807
ENSG00000239887.4	C1orf226	-0.341819	4.10679	2.9111	0.0956553	0.527464
ENSG00000100167.19	SEPT3	-0.341865	4.48655	3.51603	0.0680247	0.461108
ENSG00000267336.1	EIF4A2P1	-0.341898	-3.02972	0.413838	0.620403	0.94373
ENSG00000201579.1	RNU6-343P	-0.341933	-3.58883	0.0792033	0.780068	0.986754
ENSG00000134146.11	DPH6	-0.342099	4.02697	2.59641	0.114899	0.56369
ENSG00000178951.8	ZBTB7A	-0.342235	5.03913	5.63884	0.022406	0.290696
ENSG00000255200.1	AP003068.18	-0.342325	0.382285	0.541538	0.466051	0.879085
ENSG00000105767.2	CADM4	-0.342403	5.79494	1.15591	0.2887	0.753612
ENSG00000163611.11	SPICE1	-0.342476	3.39718	2.0789	0.157061	0.617917
ENSG00000224029.1	RP11-136K14.2	-0.342532	-2.85836	0.229006	0.63505	0.948823
ENSG00000167992.12	VWCE	-0.342646	0.99813	1.73829	0.194788	0.662106
ENSG00000240386.3	LCE1F	-0.342691	-2.46746	0.168559	0.691241	0.964518
ENSG00000070182.18	SPTB	-0.342744	3.11325	2.33405	0.13437	0.589588
ENSG00000283182.1	GAS8	-0.342772	2.5469	0.382243	0.539878	0.912874
ENSG00000239745.3	RN7SL790P	-0.34281	-3.16871	0.117751	0.733267	0.974493
ENSG00000255559.1	ZNF252P-AS1	-0.342931	-1.17934	0.726751	0.398968	0.83779
ENSG00000111850.10	SMIM8	-0.342942	2.6091	2.81605	0.101052	0.539181
ENSG00000162384.13	C1orf123	-0.343092	4.79892	4.09265	0.0497272	0.412466
ENSG00000176371.13	ZSCAN2	-0.343118	3.92384	4.31242	0.0442428	0.392726
ENSG00000172053.16	QARS	-0.343159	7.85008	3.30733	0.0763959	0.482698
ENSG00000235397.1	EPN2-AS1	-0.343224	-2.61753	0.377673	0.5423	0.913844
ENSG00000014164.6	ZC3H3	-0.343323	4.72935	2.55944	0.117436	0.567424
ENSG00000110811.19	P3H3	-0.343366	4.52958	3.28397	0.0774024	0.486456
ENSG00000276375.1	RP11-339B9.1	-0.343383	-2.59287	1.16806	0.502845	0.896455
ENSG00000167264.17	DUS2	-0.343454	4.18618	1.05362	0.310786	0.770484
ENSG00000200530.1	SNORD35B	-0.343477	-3.64142	0.127013	0.771986	0.984224
ENSG00000281406.1	BLACAT1	-0.343501	2.88512	2.18755	0.146892	0.605588
ENSG00000267064.1	UXT-AS1	-0.343569	-2.10066	0.417615	0.521787	0.905794
ENSG00000166557.12	TMED3	-0.343654	6.67241	2.65303	0.111133	0.555908
ENSG00000225739.1	NPM1P18	-0.343669	-2.61218	0.332483	0.567402	0.923362
ENSG00000066654.13	THUMPD1	-0.343942	5.67675	1.92638	0.172768	0.637525
ENSG00000102221.13	JADE3	-0.343946	4.50246	2.75578	0.104653	0.545955
ENSG00000146426.17	TIAM2	-0.344048	3.11591	4.87627	0.0329687	0.351156
ENSG00000256079.1	RP11-318G8.2	-0.344091	-3.4053	0.279503	0.725673	0.972128
ENSG00000214491.8	SEC14L6	-0.344117	-1.7467	2.18807	0.341903	0.796963
ENSG00000241571.2	ATP5A1P7	-0.344166	-1.72028	0.429677	0.515866	0.903386
ENSG00000254099.1	AC005740.5	-0.344177	-3.55929	0.1035	0.749462	0.978581
ENSG00000159788.18	RGS12	-0.344218	4.18454	1.92687	0.172715	0.637525
ENSG00000213390.10	ARHGAP19	-0.344237	5.86635	1.94966	0.170255	0.634083
ENSG00000151651.15	ADAM8	-0.344277	0.0366761	0.854663	0.36073	0.812305
ENSG00000140598.13	EFL1	-0.344279	4.06862	1.62752	0.209338	0.677525
ENSG00000230773.6	AC079807.4	-0.344393	-1.19872	1.29589	0.261675	0.729554
ENSG00000260193.1	RP11-83N9.5	-0.344449	0.686665	0.671985	0.417174	0.850597
ENSG00000278864.1	RP11-45M22.2	-0.344488	-0.339109	0.435297	0.513148	0.902156
ENSG00000266501.1	RP11-766H1.1	-0.344567	0.30099	0.0700427	0.792621	0.990522
ENSG00000068137.14	PLEKHH3	-0.344587	5.22156	4.11601	0.0491101	0.410743
ENSG00000259132.1	RP11-298I3.5	-0.34474	3.96379	1.42593	0.2394	0.708613
ENSG00000137509.10	PRCP	-0.34477	6.49398	2.25318	0.141121	0.597255
ENSG00000224886.2	RP11-119F19.4	-0.344857	-0.34749	0.32789	0.57008	0.924705
ENSG00000173715.15	C11orf80	-0.344986	4.06226	2.10632	0.154419	0.615233
ENSG00000235979.8	AC004448.5	-0.345006	-1.72282	0.272943	0.60422	0.938067
ENSG00000281903.2	AF127936.7	-0.34509	-0.372712	0.735796	0.396075	0.835913
ENSG00000280374.1	RP11-337N6.3	-0.345163	-0.154598	1.13975	0.292048	0.755856
ENSG00000279587.1	RP1-278D1.2	-0.345316	-2.56008	0.247004	0.621889	0.944139
ENSG00000099203.6	TMED1	-0.345347	5.40521	1.78054	0.189561	0.657179
ENSG00000180878.2	C11orf42	-0.34541	-2.74207	0.175119	0.67782	0.961068
ENSG00000148090.11	AUH	-0.345447	4.47558	3.82726	0.0573681	0.433948
ENSG00000100425.18	BRD1	-0.345469	4.71777	3.55583	0.0665469	0.456877
ENSG00000259448.2	RP11-16E12.1	-0.345491	0.278993	0.435376	0.51311	0.902156
ENSG00000138190.16	EXOC6	-0.345551	4.28362	1.47421	0.231738	0.702548
ENSG00000184277.12	TM2D3	-0.345554	5.21572	3.00349	0.0907193	0.518037
ENSG00000260852.1	FBXL19-AS1	-0.34559	1.23609	1.39356	0.244714	0.712655
ENSG00000143811.17	PYCR2	-0.345703	6.57039	1.9547	0.169716	0.633302
ENSG00000128203.6	ASPHD2	-0.345742	3.25905	4.15044	0.048216	0.407478
ENSG00000169403.11	PTAFR	-0.345745	4.18549	2.51151	0.120821	0.57274
ENSG00000282034.1	RP11-2C24.9	-0.345832	5.64159	1.57024	0.217382	0.685479
ENSG00000180357.9	ZNF609	-0.345849	5.69144	2.21088	0.14481	0.603644
ENSG00000234737.1	KRT18P15	-0.345932	-1.66967	0.755373	0.389918	0.83251
ENSG00000229404.5	LINC00858	-0.345955	-2.82316	0.085253	0.771796	0.984224
ENSG00000279641.1	CTD-2545G14.6	-0.346018	-2.05927	1.14383	0.355034	0.807636
ENSG00000206992.1	RNU6-574P	-0.346022	-3.68085	0.0633366	0.802797	0.992564
ENSG00000228430.9	RP11-15B24.5	-0.346126	0.688492	0.158053	0.69305	0.96485
ENSG00000243150.5	RP11-538P18.2	-0.346158	-3.21653	0.151962	0.698717	0.965919
ENSG00000101654.17	RNMT	-0.346217	5.78262	2.65676	0.11089	0.555908
ENSG00000166439.5	RNF169	-0.346241	5.94739	1.67362	0.203127	0.670587
ENSG00000204859.12	ZBTB48	-0.346308	4.38007	1.62468	0.209728	0.678085
ENSG00000264907.1	PRELID3BP3	-0.346375	-3.11804	0.311588	0.686578	0.963421
ENSG00000251471.1	RP11-166D18.1	-0.34641	-2.81314	0.212055	0.647633	0.95247
ENSG00000228327.3	RP11-206L10.2	-0.346444	3.08493	1.84131	0.182337	0.648387
ENSG00000235330.2	RPL12P25	-0.346559	-1.32536	0.734784	0.396397	0.835913
ENSG00000278899.1	AL358852.1	-0.346603	-2.87228	0.10592	0.746518	0.977614
ENSG00000232471.3	RP11-241F15.7	-0.346725	-3.26569	0.437481	0.705849	0.968212
ENSG00000176927.14	EFCAB5	-0.346737	-0.00972681	0.779376	0.382559	0.826286
ENSG00000198815.8	FOXJ3	-0.346752	6.06041	3.4771	0.0695053	0.465696
ENSG00000264187.1	RP11-45M22.4	-0.34676	-1.68885	0.509497	0.479463	0.88597
ENSG00000171174.13	RBKS	-0.346777	1.63263	1.71859	0.197284	0.664515
ENSG00000164022.16	AIMP1	-0.346805	6.15968	3.36043	0.074162	0.477351
ENSG00000257642.1	RP11-474B16.1	-0.347006	-2.4826	0.295549	0.589676	0.932642
ENSG00000161835.10	GRASP	-0.347095	-0.701157	0.904536	0.347228	0.801265
ENSG00000170381.12	SEMA3E	-0.347656	0.70397	0.783648	0.38127	0.825756
ENSG00000163884.3	KLF15	-0.347782	2.82402	0.608903	0.439753	0.865073
ENSG00000150526.11	MIA2	-0.347786	-1.52086	0.310109	0.580688	0.928917
ENSG00000151963.4	ZNF37CP	-0.347797	-3.42355	0.101214	0.752017	0.978748
ENSG00000101680.13	LAMA1	-0.347971	-0.126072	0.657531	0.422188	0.85422
ENSG00000139289.13	PHLDA1	-0.348146	9.72637	3.15872	0.0830574	0.501567
ENSG00000128591.15	FLNC	-0.348168	6.3773	2.35781	0.132459	0.58664
ENSG00000128159.11	TUBGCP6	-0.348211	4.56339	1.60241	0.212819	0.680762
ENSG00000203307.2	RP11-375H19.2	-0.348365	-2.96752	0.278693	0.618924	0.942769
ENSG00000235280.2	MCF2L-AS1	-0.348422	-0.761495	0.513033	0.477952	0.885036
ENSG00000115459.17	ELMOD3	-0.348443	3.5112	3.08909	0.0864002	0.507671
ENSG00000170956.16	CEACAM3	-0.348537	-2.15425	0.177767	0.675536	0.960449
ENSG00000236888.1	RPS20P5	-0.348661	-3.15836	0.146406	0.720067	0.97052
ENSG00000215548.2	FRG1JP	-0.348672	1.28465	1.1284	0.294431	0.756743
ENSG00000110881.11	ASIC1	-0.348844	5.64709	0.935408	0.33922	0.794766
ENSG00000259826.1	RP11-467D6.1	-0.348896	-1.87586	0.612346	0.520856	0.905553
ENSG00000130772.13	MED18	-0.348954	4.91013	3.15668	0.0831533	0.501789
ENSG00000148655.14	C10orf11	-0.348976	2.86226	1.11973	0.296267	0.757937
ENSG00000119638.12	NEK9	-0.348978	6.03851	3.39605	0.0727046	0.473968
ENSG00000137656.11	BUD13	-0.348986	4.99596	2.16685	0.148768	0.609139
ENSG00000116266.10	STXBP3	-0.349017	4.87498	2.50748	0.121111	0.573063
ENSG00000196150.13	ZNF250	-0.34902	3.03798	2.60722	0.114168	0.561723
ENSG00000186471.12	AKAP14	-0.349097	-3.08457	0.089688	0.766111	0.983562
ENSG00000263513.5	FAM72C	-0.349169	3.99862	1.05131	0.31131	0.770921
ENSG00000279528.1	RP11-1148L6.8	-0.349182	2.30912	2.83441	0.0999833	0.5374
ENSG00000255182.2	CTD-2517M22.14	-0.349212	-0.773953	0.374619	0.543929	0.914456
ENSG00000106546.12	AHR	-0.349291	4.12815	0.86933	0.356684	0.808888
ENSG00000279971.1	CTD-2553L13.5	-0.34931	-2.85654	0.114165	0.737202	0.975581
ENSG00000215347.3	SLC25A5P1	-0.349365	-1.48961	0.495592	0.485484	0.888722
ENSG00000130950.13	NUTM2F	-0.349452	-1.72426	1.94903	0.343115	0.797999
ENSG00000109794.13	FAM149A	-0.349518	2.66036	3.70015	0.0614795	0.444483
ENSG00000183340.6	JRKL	-0.349551	3.47711	2.50117	0.121566	0.57332
ENSG00000100239.15	PPP6R2	-0.349566	6.4476	3.58475	0.0654953	0.45492
ENSG00000152954.11	NRSN1	-0.349581	-2.17852	0.341746	0.562076	0.920851
ENSG00000104368.17	PLAT	-0.349619	3.16792	1.90243	0.1754	0.640712
ENSG00000161681.15	SHANK1	-0.349644	0.477755	0.969321	0.330714	0.788068
ENSG00000238045.9	AC009133.12	-0.349693	2.17873	1.77193	0.190613	0.658934
ENSG00000197102.10	DYNC1H1	-0.349708	6.82217	1.22973	0.274022	0.740323
ENSG00000019995.6	ZRANB1	-0.349758	6.05749	3.30031	0.0766966	0.483832
ENSG00000225066.1	RP1-272E8.1	-0.349806	-2.74913	0.183445	0.670706	0.959859
ENSG00000203952.9	CCDC160	-0.349859	-1.43222	0.978266	0.328519	0.786053
ENSG00000169515.5	CCDC8	-0.349866	-2.33849	0.610279	0.43924	0.864784
ENSG00000173145.11	NOC3L	-0.349867	5.44653	1.47971	0.230884	0.701059
ENSG00000268621.5	AC006262.5	-0.349947	-1.39717	0.533259	0.469457	0.881215
ENSG00000158941.16	CCAR2	-0.35005	6.51551	1.35492	0.251253	0.719453
ENSG00000113739.10	STC2	-0.350058	6.2403	1.14862	0.290203	0.7544
ENSG00000261568.1	RP11-524C21.2	-0.350128	-3.02719	0.293927	0.590695	0.933069
ENSG00000260075.1	NSFP1	-0.350184	-0.304303	0.224491	0.638192	0.949404
ENSG00000197429.10	IPP	-0.350189	3.69314	1.84852	0.181502	0.647537
ENSG00000248231.1	KRT8P4	-0.350244	-3.04191	0.874864	0.624914	0.945766
ENSG00000183570.16	PCBP3	-0.350245	1.30783	0.823032	0.369679	0.819062
ENSG00000269427.1	CTC-429P9.1	-0.350318	-2.32793	0.458405	0.502232	0.895898
ENSG00000183530.13	PRR14L	-0.350334	5.95448	3.7017	0.0614272	0.444471
ENSG00000169660.15	HEXDC	-0.350358	3.33332	3.74143	0.0601095	0.440778
ENSG00000159840.15	ZYX	-0.350362	7.6691	2.92304	0.0950007	0.525545
ENSG00000159761.14	C16orf86	-0.350426	-1.38911	0.359937	0.551894	0.916968
ENSG00000042062.11	FAM65C	-0.350442	-0.910378	0.542622	0.465608	0.878709
ENSG00000261512.2	RP11-46D6.1	-0.350648	2.15844	1.14614	0.290718	0.754851
ENSG00000261490.1	RP11-448G15.3	-0.350671	1.15413	1.19956	0.2799	0.747538
ENSG00000170242.17	USP47	-0.350901	5.07078	1.75444	0.19277	0.660545
ENSG00000153714.5	LURAP1L	-0.350935	2.01306	0.624961	0.43383	0.861236
ENSG00000227598.1	RP1-167A14.2	-0.350972	-3.22466	0.156147	0.694809	0.965302
ENSG00000158865.12	SLC5A11	-0.350997	0.218171	1.96532	0.168588	0.6316
ENSG00000196507.10	TCEAL3	-0.351003	-1.74841	0.807056	0.374319	0.821702
ENSG00000064225.12	ST3GAL6	-0.351062	3.39486	2.66699	0.110227	0.555264
ENSG00000214089.3	RP11-256K7.1	-0.351134	-2.00007	0.172361	0.68022	0.961324
ENSG00000151693.9	ASAP2	-0.35126	5.5587	2.0059	0.164359	0.626887
ENSG00000042304.10	C2orf83	-0.351334	-2.06313	2.24294	0.400155	0.83841
ENSG00000223416.3	RPS26P15	-0.351348	-2.90443	0.134287	0.715942	0.969776
ENSG00000215458.8	AATBC	-0.351368	-0.923173	0.539084	0.467056	0.879963
ENSG00000125753.13	VASP	-0.351466	6.48268	3.27994	0.0775774	0.486732
ENSG00000157978.11	LDLRAP1	-0.351582	5.41956	5.97161	0.019001	0.269693
ENSG00000272449.1	RP3-395M20.12	-0.351652	-0.696543	0.682495	0.413585	0.847612
ENSG00000236869.1	RP11-944L7.4	-0.351664	-2.23863	0.249906	0.619855	0.943463
ENSG00000242216.3	RN7SL97P	-0.351665	-3.03696	0.0693801	0.793688	0.990631
ENSG00000161939.18	RNASEK-C17orf49	-0.351698	3.8082	0.184275	0.670008	0.959683
ENSG00000157637.12	SLC38A10	-0.351734	6.00001	1.52949	0.223335	0.692548
ENSG00000171316.11	CHD7	-0.351767	4.97229	2.40429	0.128808	0.581192
ENSG00000087903.12	RFX2	-0.351773	3.5132	3.43498	0.0711478	0.470658
ENSG00000169896.16	ITGAM	-0.351901	-0.00444122	0.849113	0.362278	0.813531
ENSG00000143442.21	POGZ	-0.351919	6.21358	2.37329	0.13123	0.584579
ENSG00000280326.1	RP11-642A1.1	-0.35192	-2.16082	0.580361	0.450776	0.871244
ENSG00000244486.8	SCARF2	-0.351952	0.72054	1.03453	0.315154	0.775212
ENSG00000126091.19	ST3GAL3	-0.35197	2.03342	4.51143	0.0398441	0.376062
ENSG00000264293.2	RN7SL657P	-0.351979	-2.3561	0.15463	0.696218	0.965597
ENSG00000107874.10	CUEDC2	-0.351985	6.81762	2.84538	0.0993508	0.536177
ENSG00000270016.1	RP11-932O9.8	-0.352176	-2.68827	0.233347	0.631662	0.948106
ENSG00000166704.11	ZNF606	-0.352215	-1.60538	0.697908	0.408405	0.844325
ENSG00000129682.14	FGF13	-0.352263	0.93573	0.652899	0.423814	0.85526
ENSG00000271119.1	CTD-2012J19.3	-0.352357	-1.00311	1.36779	0.256668	0.724861
ENSG00000125755.18	SYMPK	-0.352509	6.8453	1.37838	0.247257	0.714661
ENSG00000129946.10	SHC2	-0.352524	1.03155	1.02009	0.318512	0.777861
ENSG00000214174.8	AMZ2P1	-0.352536	4.53549	1.78342	0.189211	0.657005
ENSG00000100226.15	GTPBP1	-0.352607	5.80772	4.20743	0.0467752	0.402564
ENSG00000262539.1	RP11-259G18.3	-0.3527	-2.98795	0.668863	0.64754	0.95247
ENSG00000095319.14	NUP188	-0.352706	6.56198	0.991482	0.325312	0.783835
ENSG00000234460.1	XXyac-YM21GA2.4	-0.352787	-3.1567	0.111262	0.740576	0.975776
ENSG00000234913.1	XXbac-B476C20.13	-0.352872	-2.09209	1.32088	0.421835	0.854133
ENSG00000268388.5	FENDRR	-0.352883	-1.73498	0.319453	0.575064	0.926733
ENSG00000105379.9	ETFB	-0.352976	7.05407	1.98202	0.166832	0.629752
ENSG00000183484.11	GPR132	-0.353003	-0.667092	1.24063	0.271938	0.738596
ENSG00000260231.1	JHDM1D-AS1	-0.353191	1.06058	2.04948	0.159955	0.621488
ENSG00000127220.5	ABHD8	-0.353221	1.00935	1.23183	0.27362	0.740138
ENSG00000167925.15	GHDC	-0.353242	3.49542	2.96535	0.0927211	0.521732
ENSG00000162729.13	IGSF8	-0.353265	5.22309	2.74282	0.105446	0.547554
ENSG00000186940.6	CHCHD2P9	-0.353304	-2.94742	0.210748	0.688756	0.963865
ENSG00000266830.1	CTD-2008P7.8	-0.353456	-2.08679	0.249571	0.62009	0.943602
ENSG00000185442.12	FAM174B	-0.353495	-1.96291	0.18659	0.668069	0.959437
ENSG00000246526.2	RP11-539L10.2	-0.35351	-2.0488	0.363654	0.549857	0.916299
ENSG00000121749.15	TBC1D15	-0.353523	4.6411	2.67232	0.109883	0.554599
ENSG00000125651.13	GTF2F1	-0.353535	6.65228	3.26576	0.0781972	0.488168
ENSG00000269502.5	DMRTC1	-0.353651	-2.83645	0.134394	0.715833	0.969776
ENSG00000151726.13	ACSL1	-0.353679	3.74872	1.16724	0.286381	0.752606
ENSG00000247679.2	RP11-1277A3.1	-0.353713	0.936812	0.626932	0.433111	0.860644
ENSG00000270433.1	RP11-124D2.7	-0.353764	-1.87969	0.620478	0.435471	0.862655
ENSG00000253452.5	RP11-473J6.1	-0.353817	-3.10222	0.262236	0.640172	0.95039
ENSG00000258090.1	RP11-734E19.1	-0.35388	-3.32175	0.438447	0.715283	0.969776
ENSG00000273428.3	RP4-539M6.22	-0.353942	-2.03188	0.267919	0.607556	0.93924
ENSG00000120690.14	ELF1	-0.353953	4.58306	1.54216	0.221463	0.690181
ENSG00000179532.12	DNHD1	-0.353977	3.10953	2.40849	0.128484	0.580631
ENSG00000105270.14	CLIP3	-0.354028	-0.38295	0.488307	0.48869	0.88988
ENSG00000173548.8	SNX33	-0.354094	4.02744	2.72874	0.106316	0.548898
ENSG00000089048.14	ESF1	-0.354149	5.02467	1.28532	0.2636	0.731779
ENSG00000267480.1	RP11-703I16.1	-0.354162	-2.20543	0.496017	0.485299	0.888722
ENSG00000133943.20	C14orf159	-0.354163	4.84685	3.50707	0.068362	0.462465
ENSG00000138162.18	TACC2	-0.35417	5.38666	4.7976	0.0343339	0.355501
ENSG00000231521.1	RP11-244N9.4	-0.354261	-3.42452	0.136811	0.713742	0.969581
ENSG00000144642.21	RBMS3	-0.354298	0.465744	1.19424	0.280955	0.748517
ENSG00000160293.16	VAV2	-0.354396	5.75064	5.27916	0.0268417	0.317484
ENSG00000279443.1	RP4-669K10.8	-0.354473	0.766928	2.44891	0.125413	0.577677
ENSG00000243686.2	RPLP1P11	-0.35458	-0.947833	0.369669	0.54659	0.915378
ENSG00000088543.14	C3orf18	-0.354637	3.77256	2.20972	0.144913	0.603644
ENSG00000278746.1	RN7SL660P	-0.354652	-3.4016	0.0941976	0.760611	0.982258
ENSG00000226979.8	LTA	-0.354726	-1.57999	0.270712	0.605697	0.93832
ENSG00000100906.10	NFKBIA	-0.354886	4.93384	2.62952	0.112679	0.558812
ENSG00000167393.17	PPP2R3B	-0.354925	0.497073	1.13023	0.294044	0.756735
ENSG00000167393.17_PAR_Y	PPP2R3B	-0.354925	0.497073	1.13023	0.294044	0.756735
ENSG00000137806.8	NDUFAF1	-0.354947	4.1645	1.0071	0.321575	0.780166
ENSG00000214212.8	C19orf38	-0.355041	-1.0494	0.92533	0.341806	0.796963
ENSG00000103479.15	RBL2	-0.355121	5.12549	1.17276	0.285262	0.751469
ENSG00000065534.18	MYLK	-0.35516	2.76885	0.943075	0.337271	0.793774
ENSG00000197870.12	PRB3	-0.355178	-0.651816	1.29034	0.262684	0.730815
ENSG00000237004.3	ZNRF2P1	-0.355186	-3.18863	0.10214	0.750924	0.978744
ENSG00000106336.12	FBXO24	-0.355199	0.960383	2.30676	0.136606	0.593092
ENSG00000213060.4	RP4-612B18.3	-0.355288	-3.32058	0.0912802	0.764107	0.983389
ENSG00000261335.1	RP11-318A15.2	-0.355296	-0.414257	0.251408	0.618809	0.94272
ENSG00000198799.11	LRIG2	-0.355358	4.35446	2.38231	0.13052	0.583095
ENSG00000260118.1	RP6-201G10.2	-0.355459	-0.822126	1.0199	0.318559	0.777904
ENSG00000196872.11	KIAA1211L	-0.355479	-0.21091	1.27506	0.265486	0.733398
ENSG00000241878.10	PISD	-0.355578	5.78839	3.395	0.0727471	0.473991
ENSG00000272356.1	RP5-1112D6.8	-0.355736	0.848046	2.06379	0.15854	0.620034
ENSG00000006712.14	PAF1	-0.355796	5.99613	0.669865	0.417904	0.851253
ENSG00000226676.1	RP11-589B3.6	-0.355827	-2.86987	0.305192	0.609633	0.939453
ENSG00000204120.14	GIGYF2	-0.35583	5.41965	3.85176	0.0566112	0.432372
ENSG00000223916.1	RP11-353H3.1	-0.355833	-1.68881	0.295311	0.589825	0.932769
ENSG00000127616.17	SMARCA4	-0.355844	6.53049	0.824416	0.369281	0.818848
ENSG00000280230.1	AL590235.1	-0.35586	-0.797734	0.643478	0.427151	0.85741
ENSG00000233830.2	EIF4HP1	-0.35589	-2.19373	0.178518	0.674892	0.960449
ENSG00000267168.1	RP11-318A15.7	-0.35593	-2.13034	0.163805	0.687814	0.963577
ENSG00000230395.1	AC092651.1	-0.35596	1.34382	2.53866	0.11889	0.569384
ENSG00000267706.3	CTD-2105E13.6	-0.35601	-2.58521	0.463699	0.572533	0.926012
ENSG00000131149.18	GSE1	-0.356048	6.90709	3.75771	0.0595788	0.439064
ENSG00000265055.1	AC145343.2	-0.356053	-1.80902	0.560757	0.458297	0.874453
ENSG00000103148.15	NPRL3	-0.356083	4.87411	4.03054	0.0514094	0.417512
ENSG00000252965.1	Y_RNA	-0.356111	-2.40752	0.373173	0.544704	0.914713
ENSG00000280402.1	RP11-20I23.10	-0.356173	-2.31129	0.796637	0.427435	0.857657
ENSG00000125744.11	RTN2	-0.356215	3.99	1.76542	0.191412	0.659489
ENSG00000175287.18	PHYHD1	-0.356265	-1.04804	0.995085	0.324445	0.782977
ENSG00000144655.14	CSRNP1	-0.356295	4.39168	4.23515	0.0460914	0.399978
ENSG00000105732.12	ZNF574	-0.356343	4.39727	2.20086	0.1457	0.60443
ENSG00000232098.3	CTD-2619J13.14	-0.356345	3.80228	1.15898	0.288069	0.753612
ENSG00000243916.1	RP11-6K23.1	-0.356386	-3.0371	0.421385	0.68281	0.961993
ENSG00000205022.9	PABPN1L	-0.356481	-1.72156	0.73356	0.396787	0.836159
ENSG00000258964.1	RP11-618G20.1	-0.356503	1.66906	0.159864	0.69139	0.964518
ENSG00000154305.16	MIA3	-0.356615	5.1734	3.37367	0.0736164	0.475248
ENSG00000009335.17	UBE3C	-0.35662	7.10337	1.90471	0.175148	0.640712
ENSG00000271370.1	RP11-253I19.4	-0.356659	-3.51397	0.302634	0.720811	0.970626
ENSG00000160007.17	ARHGAP35	-0.356667	6.32634	3.22812	0.0798691	0.492283
ENSG00000143036.16	SLC44A3	-0.356687	3.5365	4.31239	0.0442433	0.392726
ENSG00000272086.1	CTD-2186M15.3	-0.356865	-0.286243	1.16487	0.286864	0.753097
ENSG00000163913.11	IFT122	-0.357007	3.76449	3.52841	0.067561	0.459964
ENSG00000279956.1	RP11-310N16.1	-0.357179	-2.37745	0.981366	0.470578	0.881835
ENSG00000121940.15	CLCC1	-0.357255	3.94468	3.35634	0.0743315	0.47779
ENSG00000140471.16	LINS1	-0.357265	3.53	3.06301	0.0876912	0.51111
ENSG00000072840.12	EVC	-0.357278	-0.841441	0.899452	0.348572	0.802306
ENSG00000255921.1	RP11-662I13.2	-0.357388	-1.46082	1.47002	0.289809	0.754228
ENSG00000118900.14	UBN1	-0.357392	5.91918	3.43369	0.0711987	0.470841
ENSG00000265740.2	RN7SL339P	-0.35744	-2.62874	0.228303	0.635362	0.948893
ENSG00000228810.1	PABPC1P11	-0.357476	-2.34666	1.2281	0.432313	0.860252
ENSG00000099999.14	RNF215	-0.357501	4.93341	1.79427	0.1879	0.655018
ENSG00000124171.8	PARD6B	-0.357556	5.1385	0.880203	0.353726	0.806565
ENSG00000263781.3	RP11-321A17.3	-0.357645	-0.91358	0.806512	0.374479	0.821769
ENSG00000231943.7	PGM5P4-AS1	-0.357668	-2.37831	1.27007	0.503064	0.896457
ENSG00000227401.1	RPL37P1	-0.357708	-3.49071	0.189678	0.696721	0.965597
ENSG00000137845.14	ADAM10	-0.357739	6.10503	0.987443	0.326287	0.784471
ENSG00000150540.13	HNMT	-0.357777	-2.72926	0.358515	0.552677	0.917139
ENSG00000135912.10	TTLL4	-0.357782	4.86194	3.20819	0.0807701	0.494487
ENSG00000243250.1	RPS6P16	-0.357832	-3.04751	0.230969	0.684414	0.962647
ENSG00000074527.11	NTN4	-0.357894	3.3299	1.37021	0.248639	0.716383
ENSG00000167186.10	COQ7	-0.357935	4.47283	2.44235	0.125905	0.578508
ENSG00000267141.1	CTB-31O20.8	-0.358096	-2.7561	0.19689	0.659613	0.955949
ENSG00000066468.21	FGFR2	-0.358128	4.50717	4.00495	0.0521205	0.421005
ENSG00000117115.12	PADI2	-0.358136	0.572873	2.2067	0.14518	0.603909
ENSG00000271980.1	CTD-2256P15.4	-0.358139	-1.91638	0.592766	0.445834	0.868694
ENSG00000134109.10	EDEM1	-0.358158	4.88171	0.637986	0.429115	0.858957
ENSG00000088387.18	DOCK9	-0.358176	5.52145	1.6996	0.199726	0.667233
ENSG00000088451.10	TGDS	-0.35824	4.90296	3.59153	0.0652517	0.454703
ENSG00000071462.11	WBSCR22	-0.358256	7.58208	2.71856	0.106949	0.549225
ENSG00000232385.2	RPS3AP25	-0.358501	-1.67544	0.273632	0.603766	0.938067
ENSG00000223742.1	RP11-149B9.2	-0.35857	-2.77467	0.232782	0.632283	0.948225
ENSG00000256453.1	DND1	-0.358689	-2.91717	0.675893	0.605288	0.938297
ENSG00000246375.2	RP11-10L7.1	-0.358711	-3.27529	0.0914952	0.764282	0.983389
ENSG00000280237.2	MIR4697HG	-0.358809	4.39207	1.77329	0.190446	0.658719
ENSG00000205560.12	CPT1B	-0.358891	2.46277	2.09113	0.155876	0.616074
ENSG00000110841.13	PPFIBP1	-0.358895	6.26579	0.968611	0.330889	0.788244
ENSG00000055483.19	USP36	-0.358896	5.89315	6.6325	0.0137792	0.23096
ENSG00000133980.4	VRTN	-0.358902	-2.26931	0.389059	0.536303	0.911953
ENSG00000085831.15	TTC39A	-0.358929	4.54443	3.1546	0.0832512	0.501907
ENSG00000128590.4	DNAJB9	-0.359005	4.68353	0.814366	0.372186	0.820543
ENSG00000272092.1	RP11-350N15.5	-0.35909	-2.07488	0.272212	0.604702	0.93809
ENSG00000230538.1	RP3-428A13.1	-0.359229	-2.94621	0.387883	0.633199	0.948576
ENSG00000253282.1	KB-1410C5.3	-0.359247	-2.84812	0.237904	0.628363	0.946868
ENSG00000248874.5	C5orf17	-0.359306	-1.09165	0.571153	0.454189	0.872578
ENSG00000234336.6	JAZF1-AS1	-0.359317	-1.98115	0.18945	0.665693	0.958467
ENSG00000068724.15	TTC7A	-0.359396	5.54839	3.65823	0.0629058	0.448651
ENSG00000184786.5	TCTE3	-0.359515	0.666543	1.82658	0.184058	0.650216
ENSG00000139193.3	CD27	-0.359581	-2.90081	0.148002	0.702633	0.967279
ENSG00000182912.6	TSPEAR-AS2	-0.359585	0.0228877	0.381289	0.540382	0.913047
ENSG00000148180.18	GSN	-0.359594	6.3941	2.39207	0.129757	0.581864
ENSG00000249816.6	LINC00964	-0.359624	-1.65575	0.290725	0.592718	0.933801
ENSG00000238284.1	LINC01448	-0.35966	-2.30879	0.824558	0.444903	0.868041
ENSG00000185049.13	NELFA	-0.35967	5.61364	6.47178	0.0148887	0.239952
ENSG00000216368.2	RP3-486D24.1	-0.359695	-1.84954	0.191711	0.66383	0.957781
ENSG00000265319.2	RN7SL847P	-0.359742	-3.32016	0.153432	0.697337	0.965597
ENSG00000188338.14	SLC38A3	-0.359759	1.12602	2.11142	0.153933	0.614611
ENSG00000214264.4	KCTD9P4	-0.359789	-3.13807	0.912005	0.613632	0.94077
ENSG00000130203.9	APOE	-0.359943	-0.0838352	0.910311	0.34571	0.800028
ENSG00000234284.6	ZNF879	-0.359962	-2.55701	0.298329	0.587938	0.931766
ENSG00000153975.9	ZUFSP	-0.360154	4.21709	2.45318	0.125093	0.576767
ENSG00000173210.19	ABLIM3	-0.360263	5.26289	4.34934	0.0433881	0.389521
ENSG00000283138.1	RP3-488M23.3	-0.36032	-2.68355	0.122385	0.72828	0.972868
ENSG00000232100.1	RP11-152L7.2	-0.360378	-2.30342	0.659393	0.4489	0.869616
ENSG00000265218.1	RP11-927P21.1	-0.360464	-1.48921	0.459215	0.501856	0.895818
ENSG00000274114.2	CTC-281F24.3	-0.360543	0.146633	1.30691	0.259689	0.727971
ENSG00000275223.1	RP1-63M2.7	-0.360764	-1.23075	0.820003	0.370553	0.819667
ENSG00000134899.18	ERCC5	-0.360891	3.90279	3.35553	0.0743652	0.47779
ENSG00000133884.9	DPF2	-0.360895	6.38397	2.01461	0.163467	0.626265
ENSG00000204186.7	ZDBF2	-0.361018	3.15263	0.729954	0.39794	0.837173
ENSG00000153046.17	CDYL	-0.361063	5.02266	5.62915	0.0225145	0.291235
ENSG00000273566.1	Metazoa_SRP	-0.361066	-3.40582	0.136401	0.733886	0.974532
ENSG00000258377.1	RP11-649E7.5	-0.361089	-2.773	1.24951	0.610039	0.939567
ENSG00000243979.2	RP11-347C18.1	-0.361309	-1.59489	0.143776	0.706542	0.96834
ENSG00000188211.8	NCR3LG1	-0.361407	1.21909	0.983027	0.327359	0.784967
ENSG00000104626.14	ERI1	-0.361514	6.25593	4.29869	0.0445652	0.393675
ENSG00000140527.14	WDR93	-0.361577	-0.369894	1.17393	0.285024	0.751138
ENSG00000274925.1	CTD-2547G23.4	-0.361632	1.19361	1.42243	0.239967	0.70883
ENSG00000187773.8	FAM69C	-0.361636	-2.63718	0.0909353	0.764539	0.983389
ENSG00000243388.1	RPL3P3	-0.361645	-1.71723	0.375409	0.543507	0.914236
ENSG00000227706.3	RP11-301G19.1	-0.361655	-2.34246	0.20937	0.649715	0.952503
ENSG00000141384.12	TAF4B	-0.361741	5.16473	2.04712	0.16019	0.621563
ENSG00000005700.14	IBTK	-0.361745	6.39725	5.34344	0.025984	0.31202
ENSG00000274949.1	RP5-1009E24.9	-0.361763	-1.75079	0.224231	0.638386	0.949467
ENSG00000224414.1	AC010886.2	-0.361811	-2.1702	1.01584	0.425241	0.856274
ENSG00000125861.14	GFRA4	-0.361832	-3.58297	0.0505577	0.824451	0.998139
ENSG00000182484.15	WASH6P	-0.361863	4.45981	1.90774	0.174812	0.640214
ENSG00000182484.15_PAR_Y	WASH6P	-0.36187	4.45981	1.90782	0.174803	0.640214
ENSG00000185069.2	KRT76	-0.361871	-2.81672	0.378649	0.606793	0.938839
ENSG00000176855.11	KRT18P28	-0.361894	-0.525129	0.533656	0.469293	0.881078
ENSG00000196436.8	NPIPB15	-0.361904	0.597521	0.756514	0.389564	0.832117
ENSG00000269892.1	RP4-761J14.10	-0.361917	-0.508782	1.2729	0.265884	0.733869
ENSG00000076201.14	PTPN23	-0.361986	5.29647	2.49592	0.121946	0.57332
ENSG00000268471.5	MIR4453	-0.362006	1.05702	1.25702	0.268842	0.736982
ENSG00000125872.7	LRRN4	-0.36202	-1.77335	0.31534	0.577526	0.927744
ENSG00000264956.1	RP11-1109M24.5	-0.362024	-1.49415	0.605734	0.440937	0.865483
ENSG00000122035.6	RASL11A	-0.362076	2.86416	2.66428	0.110402	0.555437
ENSG00000266877.1	RP1-41C23.1	-0.362171	-2.23567	0.381538	0.54025	0.913014
ENSG00000121741.16	ZMYM2	-0.362229	5.15056	1.39991	0.24366	0.711952
ENSG00000246982.6	RP1-179N16.6	-0.362313	-0.395713	0.850997	0.361751	0.813407
ENSG00000264400.2	RN7SL491P	-0.362332	-3.47636	0.216851	0.714852	0.969776
ENSG00000248610.1	HSPA8P4	-0.362397	-2.3972	0.885641	0.444859	0.868041
ENSG00000180938.5	ZNF572	-0.362433	0.936935	1.25523	0.269177	0.737452
ENSG00000233154.5	RP4-655J12.4	-0.362641	-1.90741	0.453243	0.504635	0.897142
ENSG00000253366.3	RP11-589F5.4	-0.362647	-2.719	0.623248	0.588225	0.93188
ENSG00000244002.1	RPSAP39	-0.362708	-2.05582	0.238569	0.627884	0.946868
ENSG00000280758.1	RP11-216B9.9	-0.362808	-2.71779	0.317418	0.57628	0.926921
ENSG00000163956.10	LRPAP1	-0.362852	7.25697	4.58055	0.0384301	0.37201
ENSG00000080561.13	MID2	-0.363006	2.86263	1.11488	0.297303	0.75928
ENSG00000243302.3	RP11-274B21.2	-0.363064	1.79153	0.40839	0.526397	0.906991
ENSG00000275144.1	SNX18P5	-0.363086	-3.26913	0.337506	0.702494	0.967221
ENSG00000141736.13	ERBB2	-0.363178	6.57505	2.17972	0.147598	0.606665
ENSG00000272990.1	RP11-305K5.1	-0.363389	0.543061	1.18651	0.282495	0.750079
ENSG00000162065.12	TBC1D24	-0.36348	4.13969	1.76636	0.191296	0.659379
ENSG00000260420.2	LA16c-444G7.2	-0.36349	-3.51945	0.0794056	0.779794	0.98669
ENSG00000165359.14	INTS6L	-0.363497	2.65932	2.19158	0.14653	0.605461
ENSG00000236678.7	LINC00347	-0.363508	-3.08049	0.124769	0.726282	0.972234
ENSG00000126457.21	PRMT1	-0.363547	8.76766	4.36294	0.0430779	0.388755
ENSG00000133812.15	SBF2	-0.363619	5.89809	1.50827	0.226516	0.696629
ENSG00000116663.10	FBXO6	-0.363676	5.42548	3.01191	0.0902835	0.517178
ENSG00000171603.16	CLSTN1	-0.363857	6.94229	0.966151	0.331497	0.788578
ENSG00000224004.2	ATP5C1P1	-0.363928	-2.69806	0.40955	0.525813	0.906474
ENSG00000111880.15	RNGTT	-0.363934	5.28717	1.24626	0.270868	0.738493
ENSG00000134574.11	DDB2	-0.363951	6.86076	2.36137	0.132175	0.585925
ENSG00000163328.13	GPR155	-0.363962	3.11198	1.17289	0.285234	0.751469
ENSG00000252620.1	RNU6ATAC24P	-0.363968	-3.74078	0.0887565	0.768936	0.983689
ENSG00000267160.1	RP11-1072C15.4	-0.363991	0.0701899	0.923213	0.342353	0.797304
ENSG00000006459.10	KDM7A	-0.364103	4.51286	0.846173	0.363102	0.814225
ENSG00000244161.1	FLNB-AS1	-0.364183	-1.40625	0.231695	0.632869	0.948572
ENSG00000243267.3	RN7SL614P	-0.364302	-3.35613	0.11853	0.732421	0.974456
ENSG00000162676.11	GFI1	-0.364311	2.9664	3.75607	0.0596321	0.439274
ENSG00000075673.11	ATP12A	-0.364321	-0.678924	1.0418	0.313482	0.773125
ENSG00000103978.15	TMEM87A	-0.364422	5.52087	1.90021	0.175647	0.640988
ENSG00000256943.1	RP13-895J2.2	-0.364486	-0.871066	0.882527	0.353098	0.805865
ENSG00000154832.14	CXXC1	-0.364504	5.25736	2.43184	0.126699	0.579712
ENSG00000276058.1	STMN1P1	-0.36461	-2.88544	0.269742	0.606341	0.938472
ENSG00000207031.1	SNORD59A	-0.364618	-3.32832	0.10068	0.752651	0.979006
ENSG00000137942.16	FNBP1L	-0.364689	5.6152	2.49467	0.122037	0.57332
ENSG00000229944.3	EIF4EP2	-0.364731	3.4777	0.224606	0.638106	0.949404
ENSG00000119596.17	YLPM1	-0.364823	5.41588	2.59321	0.115115	0.56411
ENSG00000261349.1	RP3-465N24.5	-0.364846	-3.13062	0.184308	0.669979	0.959683
ENSG00000115677.16	HDLBP	-0.364955	8.92971	7.75347	0.00812232	0.174568
ENSG00000236830.6	CBR3-AS1	-0.365133	0.716814	3.73457	0.0603347	0.44159
ENSG00000231735.1	RP11-1O7.1	-0.365234	-2.89582	0.373005	0.673757	0.960437
ENSG00000260209.1	RP11-680F20.10	-0.365371	-2.95413	0.12663	0.723954	0.971687
ENSG00000234145.1	NAP1L4P3	-0.365396	-2.79069	0.507774	0.555764	0.918187
ENSG00000127580.15	WDR24	-0.365397	3.63961	2.07498	0.157444	0.618058
ENSG00000130309.10	COLGALT1	-0.365465	7.21344	7.90491	0.00757356	0.168215
ENSG00000214544.7	GTF2IRD2P1	-0.365539	-0.21045	2.9956	0.091129	0.519228
ENSG00000134759.13	ELP2	-0.365722	6.54149	4.29405	0.0446748	0.39385
ENSG00000189014.7	FAM35DP	-0.365727	-0.714289	0.892949	0.350301	0.804093
ENSG00000263360.2	RN7SL134P	-0.365733	-2.61142	0.206697	0.651804	0.952503
ENSG00000203334.4	RP11-25I9.3	-0.365758	-1.80093	0.367389	0.547824	0.915422
ENSG00000125510.15	OPRL1	-0.365795	1.62051	1.41232	0.241616	0.710188
ENSG00000235217.6	TSPY26P	-0.365831	-0.941148	1.18458	0.282881	0.750375
ENSG00000136811.16	ODF2	-0.366054	5.83757	7.08773	0.0110912	0.205987
ENSG00000283473.1	AC104304.4	-0.36607	-2.17824	0.318567	0.575593	0.926733
ENSG00000109501.13	WFS1	-0.366173	4.79861	1.64845	0.206491	0.674729
ENSG00000234371.6	RPSAP31	-0.366208	-2.23317	0.674179	0.512763	0.901896
ENSG00000108423.14	TUBD1	-0.366215	3.93153	5.35862	0.0257858	0.310691
ENSG00000081760.16	AACS	-0.366246	4.18477	4.63728	0.0373104	0.368972
ENSG00000132196.13	HSD17B7	-0.366331	4.0306	3.21461	0.0804786	0.493383
ENSG00000083520.14	DIS3	-0.366386	6.023	1.89088	0.176687	0.641781
ENSG00000146072.6	TNFRSF21	-0.366393	6.90695	1.80412	0.186718	0.653602
ENSG00000263033.2	RP11-396B14.2	-0.366433	-2.09982	0.469241	0.497251	0.893808
ENSG00000226808.1	LINC00840	-0.366473	-1.78703	0.479111	0.492788	0.891459
ENSG00000104731.13	KLHDC4	-0.366657	6.01977	3.73462	0.0603333	0.44159
ENSG00000105889.14	STEAP1B	-0.366686	-1.16823	1.7463	0.193783	0.661357
ENSG00000168438.14	CDC40	-0.366798	5.28175	1.75853	0.192263	0.660368
ENSG00000272563.1	RP11-480C16.1	-0.366916	-0.897656	1.44761	0.235921	0.70609
ENSG00000242262.1	RP11-100N21.1	-0.366956	-1.12255	0.360119	0.551794	0.916968
ENSG00000164144.15	ARFIP1	-0.366967	5.14287	1.43785	0.237478	0.707321
ENSG00000227733.9	RP4-565E6.1	-0.36705	1.28372	1.03909	0.314104	0.774058
ENSG00000079308.16	TNS1	-0.367055	2.80493	2.75567	0.10466	0.545955
ENSG00000261649.6	GOLGA6L7P	-0.367081	-2.47281	0.173432	0.679285	0.961068
ENSG00000228315.11	GUSBP11	-0.36712	3.03403	1.84937	0.181403	0.647382
ENSG00000118322.12	ATP10B	-0.367226	-1.121	0.712435	0.403611	0.840732
ENSG00000184911.14	DMRTC1B	-0.367229	-2.65236	0.114278	0.737077	0.975581
ENSG00000227176.1	AC092641.2	-0.367272	-0.59199	0.139688	0.710547	0.969214
ENSG00000232093.1	RP11-307C12.11	-0.367317	0.104624	0.651558	0.424287	0.855663
ENSG00000172830.12	SSH3	-0.367318	4.79502	3.34466	0.0748179	0.479016
ENSG00000279209.1	RP11-678K21.2	-0.367327	-2.56156	0.874368	0.489067	0.89009
ENSG00000254587.1	RP11-360K13.1	-0.36736	-2.47446	0.870799	0.481783	0.887018
ENSG00000268009.5	SSX4	-0.367425	-2.80919	0.207359	0.651285	0.952503
ENSG00000269791.5	SSX4B	-0.367425	-2.80919	0.207359	0.651285	0.952503
ENSG00000274615.1	CH17-258A22.4	-0.367473	1.81315	2.37646	0.130979	0.584319
ENSG00000239367.2	RN7SL477P	-0.367473	-3.15986	0.334065	0.566486	0.923062
ENSG00000254860.5	TMEM9B-AS1	-0.3675	0.994695	0.878829	0.354098	0.806677
ENSG00000240893.1	RP11-572C15.5	-0.36763	-1.82732	0.969312	0.330716	0.788068
ENSG00000076716.8	GPC4	-0.367691	4.27069	1.69959	0.199727	0.667233
ENSG00000137103.16	TMEM8B	-0.367736	3.95186	0.896401	0.349382	0.803175
ENSG00000162522.10	KIAA1522	-0.36777	6.45021	3.81552	0.057735	0.434292
ENSG00000267484.1	CTC-518P12.6	-0.367789	0.813084	1.13773	0.29247	0.756028
ENSG00000253404.1	AC034243.1	-0.367851	-2.06736	0.737042	0.475183	0.883637
ENSG00000120798.16	NR2C1	-0.367973	4.29441	2.95164	0.0934531	0.523208
ENSG00000188451.8	SRP72P2	-0.367992	-2.47104	0.849857	0.498753	0.894599
ENSG00000253273.2	RP11-99A14.1	-0.368163	-2.68169	0.337546	0.564479	0.921638
ENSG00000206990.1	Y_RNA	-0.368177	-0.367757	0.285731	0.595901	0.935369
ENSG00000164983.7	TMEM65	-0.368206	5.13594	1.78004	0.189622	0.657179
ENSG00000186812.12	ZNF397	-0.368277	5.23473	2.8336	0.100031	0.537508
ENSG00000223528.7	RP11-223P11.3	-0.368305	-3.13344	0.0808854	0.777555	0.986184
ENSG00000168122.4	ZNF355P	-0.368532	-2.61653	0.153409	0.697358	0.965597
ENSG00000267075.1	RP11-434D2.3	-0.368538	-1.57713	0.588378	0.44751	0.868826
ENSG00000106733.20	NMRK1	-0.368543	2.43113	1.39243	0.244902	0.712843
ENSG00000167363.13	FN3K	-0.368571	2.5934	1.71674	0.19752	0.664581
ENSG00000124313.12	IQSEC2	-0.368604	4.38278	4.788	0.0345048	0.356647
ENSG00000239953.3	RN7SL273P	-0.368617	-3.27567	0.167745	0.684289	0.96255
ENSG00000143252.14	SDHC	-0.368647	7.63487	4.77412	0.0347533	0.35786
ENSG00000251680.5	CTC-575N7.1	-0.368711	-3.71099	0.0863742	0.771229	0.983908
ENSG00000234290.2	AC116366.6	-0.368752	-1.04054	1.41222	0.241633	0.710188
ENSG00000256028.2	RP11-197N18.2	-0.368754	0.959293	1.13652	0.292724	0.756332
ENSG00000270614.1	CTC-325H20.7	-0.368897	-3.20151	0.281829	0.653936	0.953903
ENSG00000235546.2	AC087499.5	-0.368941	-2.95562	0.845615	0.614825	0.941492
ENSG00000279688.1	AQP7P3	-0.369064	-2.96507	0.843919	0.612331	0.940401
ENSG00000163947.11	ARHGEF3	-0.369103	5.19309	3.16678	0.0826797	0.500564
ENSG00000100065.14	CARD10	-0.36916	5.64852	2.85421	0.0988454	0.534751
ENSG00000174672.15	BRSK2	-0.369296	3.70424	3.05425	0.0881298	0.512636
ENSG00000260326.1	PHBP21	-0.36936	-2.62331	0.41155	0.52481	0.906217
ENSG00000168310.10	IRF2	-0.369379	3.50324	1.08921	0.302855	0.76416
ENSG00000168795.4	ZBTB5	-0.369404	5.68752	2.40723	0.128582	0.580866
ENSG00000248569.1	CTC-512J14.5	-0.369539	-2.79926	0.542185	0.590077	0.932829
ENSG00000136167.13	LCP1	-0.369628	0.238161	1.54307	0.22133	0.690181
ENSG00000279058.1	AGAP14P	-0.369739	-1.91833	1.49865	0.29645	0.758034
ENSG00000177192.13	PUS1	-0.369748	5.55377	1.89	0.176785	0.641806
ENSG00000224397.5	LINC01272	-0.36978	-1.18224	0.786691	0.380356	0.825518
ENSG00000223875.2	NBEAP3	-0.36979	0.971841	0.68981	0.411114	0.846104
ENSG00000182545.6	RNASE10	-0.369819	0.496844	1.43748	0.237539	0.707414
ENSG00000073792.15	IGF2BP2	-0.369876	7.24504	3.21369	0.0805204	0.493554
ENSG00000227540.1	DNAJC9-AS1	-0.369919	1.00024	1.57343	0.216925	0.685245
ENSG00000140548.9	ZNF710	-0.369943	3.33312	1.28118	0.264358	0.732431
ENSG00000281332.1	LINC00997	-0.37004	0.900103	2.81962	0.100844	0.539181
ENSG00000148356.13	LRSAM1	-0.370042	4.48052	3.49373	0.0688683	0.463881
ENSG00000278893.1	RP11-229O3.1	-0.37009	-2.5772	0.665104	0.512682	0.901844
ENSG00000107185.9	RGP1	-0.37011	6.43884	2.59506	0.11499	0.56387
ENSG00000259104.2	PTCSC3	-0.370145	-1.01166	0.615401	0.437341	0.863488
ENSG00000138834.12	MAPK8IP3	-0.370199	5.06234	0.984083	0.327102	0.784848
ENSG00000140459.17	CYP11A1	-0.370268	-0.515499	0.337887	0.564283	0.921638
ENSG00000185133.13	INPP5J	-0.370389	2.85082	6.68882	0.0134118	0.22696
ENSG00000259747.1	RP11-275I4.2	-0.370451	-2.51784	0.346215	0.559542	0.920026
ENSG00000215151.4	ABCD1P2	-0.370481	-3.09108	0.493067	0.656408	0.955353
ENSG00000100099.20	HPS4	-0.370508	5.47047	3.35337	0.0744551	0.47779
ENSG00000238260.1	RP11-46F15.2	-0.370552	-2.23685	0.448542	0.506924	0.898351
ENSG00000172661.17	FAM21C	-0.370565	4.47217	2.55548	0.117711	0.567741
ENSG00000245248.7	USP2-AS1	-0.370612	1.92501	1.74641	0.193769	0.661357
ENSG00000139631.18	CSAD	-0.370646	2.80607	1.31178	0.258817	0.726859
ENSG00000075651.15	PLD1	-0.370716	2.86552	2.25131	0.141282	0.597255
ENSG00000217889.3	KRT18P48	-0.370739	-3.05362	0.616826	0.610102	0.939567
ENSG00000185008.17	ROBO2	-0.370757	0.247937	0.132026	0.718236	0.970252
ENSG00000283507.1	MIR1302-1	-0.370784	-3.24519	0.10176	0.751373	0.978744
ENSG00000127054.19	CPSF3L	-0.370789	6.12241	4.59707	0.0381004	0.370998
ENSG00000105617.3	LENG1	-0.370817	3.66063	1.94767	0.170468	0.634445
ENSG00000198231.12	DDX42	-0.37089	7.1397	5.1366	0.0288556	0.329631
ENSG00000123411.14	IKZF4	-0.370964	3.05671	1.41461	0.241241	0.70989
ENSG00000277043.1	EEF1A1P42	-0.370993	-2.45073	0.409685	0.529554	0.908684
ENSG00000168135.4	KCNJ4	-0.371067	-2.6601	0.277399	0.601293	0.937084
ENSG00000213931.5	HBE1	-0.371082	7.16474	0.786719	0.380348	0.825518
ENSG00000266865.6	RP11-848P1.9	-0.371352	-0.753242	2.05296	0.226437	0.696555
ENSG00000127837.9	AAMP	-0.371401	7.45033	3.33824	0.0750868	0.479377
ENSG00000173064.11	HECTD4	-0.371417	4.95946	2.10248	0.154786	0.615423
ENSG00000259870.1	RP11-753A21.2	-0.371686	-2.89371	0.157008	0.694013	0.965134
ENSG00000106049.8	HIBADH	-0.371807	5.74822	3.30748	0.0763896	0.482698
ENSG00000166478.9	ZNF143	-0.371849	4.71124	3.6618	0.0627829	0.448337
ENSG00000257668.1	RP11-58A17.2	-0.371896	-2.89959	0.5857	0.543372	0.914189
ENSG00000282977.1	PCBP2-OT1	-0.371957	-2.05821	0.529465	0.471031	0.881835
ENSG00000271993.1	RP11-285J16.1	-0.372045	-1.85639	0.442373	0.509762	0.899906
ENSG00000164604.12	GPR85	-0.372146	-1.50245	0.766493	0.386484	0.830168
ENSG00000152518.7	ZFP36L2	-0.372152	4.73179	4.25294	0.0456585	0.397387
ENSG00000161036.11	LRWD1	-0.372154	5.07082	1.62319	0.209933	0.678108
ENSG00000135636.13	DYSF	-0.372186	1.94501	2.76984	0.103801	0.544458
ENSG00000273659.1	RP11-58C22.2	-0.37222	-2.978	0.407452	0.526871	0.907151
ENSG00000181143.15	MUC16	-0.372245	0.854846	0.223379	0.639023	0.949583
ENSG00000186130.4	ZBTB6	-0.372263	4.11641	1.72518	0.196445	0.663936
ENSG00000149499.11	EML3	-0.372268	5.86789	5.16241	0.0284791	0.327586
ENSG00000278330.1	RP11-4B16.4	-0.372408	-0.296031	1.04022	0.313844	0.773632
ENSG00000174038.12	C9orf131	-0.372458	-1.62855	0.510262	0.479136	0.885547
ENSG00000248939.1	RP11-395F4.1	-0.37248	-3.35869	0.316469	0.63699	0.949334
ENSG00000123364.4	HOXC13	-0.372484	2.49679	3.40613	0.0722977	0.473131
ENSG00000115073.7	ACTR1B	-0.372506	4.97064	3.72492	0.0606533	0.442197
ENSG00000169508.6	GPR183	-0.372641	-3.14422	0.090542	0.765302	0.983531
ENSG00000138646.8	HERC5	-0.372673	3.88198	2.49676	0.121886	0.57332
ENSG00000235275.3	KRT18P16	-0.372735	-1.6118	0.795207	0.468483	0.880584
ENSG00000254589.1	EIF4A2P3	-0.373154	-1.42083	0.651919	0.424159	0.855574
ENSG00000169231.13	THBS3	-0.373204	2.78165	1.69714	0.200046	0.667458
ENSG00000176476.8	SGF29	-0.373368	3.2333	1.40576	0.242693	0.710948
ENSG00000283590.1	NDOR1	-0.373393	-1.17505	0.940736	0.337864	0.794201
ENSG00000159307.18	SCUBE1	-0.373448	1.82406	1.40421	0.242949	0.711112
ENSG00000071537.13	SEL1L	-0.373481	5.47009	1.33637	0.254471	0.722894
ENSG00000150054.18	MPP7	-0.373494	5.35125	1.73022	0.195806	0.66329
ENSG00000150676.12	CCDC83	-0.373532	-1.65927	0.401482	0.529899	0.908927
ENSG00000183837.9	PNMA3	-0.373533	-1.94046	0.166512	0.685387	0.963168
ENSG00000124915.10	DKFZP434K028	-0.373622	-2.23359	0.182667	0.671362	0.959859
ENSG00000005206.16	SPPL2B	-0.373663	4.06797	2.83789	0.0997824	0.536792
ENSG00000135506.15	OS9	-0.373664	6.66831	1.34053	0.253744	0.722042
ENSG00000228599.1	RPL7P52	-0.373747	-2.88866	0.290797	0.610729	0.939655
ENSG00000251637.6	RP11-119D9.1	-0.373769	-0.883445	0.679606	0.414567	0.848405
ENSG00000229246.1	LINC00377	-0.373824	-2.89506	0.297024	0.620926	0.943986
ENSG00000235023.1	AP001626.2	-0.373846	-1.854	1.66946	0.33584	0.792107
ENSG00000112367.10	FIG4	-0.373862	4.48536	2.81601	0.101055	0.539181
ENSG00000161180.10	CCDC116	-0.374003	-0.615747	1.1703	0.285759	0.751937
ENSG00000174977.8	AC026271.5	-0.37405	-1.62865	0.765429	0.38681	0.830394
ENSG00000262953.1	EIF4A1P9	-0.374144	-2.42161	0.858323	0.463256	0.878061
ENSG00000230896.1	RP11-767N6.7	-0.374224	0.759993	0.959528	0.33314	0.789504
ENSG00000262587.2	RP11-266L9.4	-0.374438	-0.293711	1.37588	0.24768	0.715224
ENSG00000231829.2	RP11-310E22.5	-0.374509	-3.08549	0.184233	0.670042	0.959683
ENSG00000282143.1	RP1-163M9.8	-0.374546	-2.36114	0.449488	0.508398	0.899177
ENSG00000259986.1	RP11-382A20.4	-0.374664	-3.40658	0.240583	0.69213	0.964518
ENSG00000241997.3	RN7SL323P	-0.374758	-3.45579	0.0920982	0.763085	0.983217
ENSG00000169991.10	IFFO2	-0.374902	6.26088	1.12146	0.295901	0.75783
ENSG00000258317.1	RP11-603J24.5	-0.375116	-3.21925	0.125799	0.724675	0.971728
ENSG00000230939.1	RP11-314C16.1	-0.375284	-2.66586	0.346708	0.559263	0.920026
ENSG00000279431.1	RP11-218M11.7	-0.375325	-2.15312	0.695076	0.409349	0.844976
ENSG00000250829.2	RP11-11N5.1	-0.375445	-1.26084	1.17576	0.284655	0.751038
ENSG00000267303.1	CTD-2369P2.12	-0.375531	4.95223	0.827441	0.368413	0.818746
ENSG00000141959.16	PFKL	-0.37567	6.72914	2.69868	0.108199	0.551417
ENSG00000070814.17	TCOF1	-0.375695	6.72762	0.786884	0.380298	0.825518
ENSG00000153246.12	PLA2R1	-0.375697	0.0660425	1.22478	0.274975	0.741439
ENSG00000134072.10	CAMK1	-0.375801	3.70326	2.0836	0.156605	0.617522
ENSG00000143924.18	EML4	-0.375818	5.8983	2.23918	0.142331	0.598999
ENSG00000137601.15	NEK1	-0.375988	4.04802	3.30629	0.0764403	0.482853
ENSG00000102699.5	PARP4	-0.376024	6.02063	2.52009	0.120207	0.571553
ENSG00000081177.18	EXD2	-0.376028	4.76828	2.66214	0.11054	0.555742
ENSG00000159708.17	LRRC36	-0.376102	-0.809322	0.643094	0.427288	0.857573
ENSG00000266074.8	BAHCC1	-0.376137	4.27637	2.97708	0.0921	0.520871
ENSG00000167315.17	ACAA2	-0.37614	4.69632	3.27031	0.0779976	0.487695
ENSG00000116406.18	EDEM3	-0.376166	4.73968	1.07395	0.306222	0.76667
ENSG00000114982.17	KANSL3	-0.376173	5.97349	4.93959	0.0319127	0.345448
ENSG00000136059.14	VILL	-0.37632	0.429451	2.71085	0.107432	0.549991
ENSG00000127903.13	ZNF835	-0.376326	-1.93095	1.69815	0.348342	0.802218
ENSG00000130827.6	PLXNA3	-0.37645	4.65746	2.40219	0.12897	0.581323
ENSG00000272299.1	RP11-394A14.4	-0.376556	-3.21197	0.12345	0.72715	0.972542
ENSG00000100441.9	KHNYN	-0.376787	7.24611	2.20001	0.145776	0.60443
ENSG00000255248.7	MIR100HG	-0.376866	6.38281	1.39603	0.244303	0.712196
ENSG00000072864.13	NDE1	-0.376934	5.56097	1.9528	0.169919	0.633687
ENSG00000164061.4	BSN	-0.376947	1.6581	1.85034	0.181292	0.647179
ENSG00000212195.2	U3	-0.377116	-3.21932	0.125397	0.725096	0.971954
ENSG00000233496.1	SYNJ2-IT1	-0.377255	-2.89186	0.444741	0.558074	0.91943
ENSG00000260280.5	SLX1B-SULT1A4	-0.377261	1.85151	2.19682	0.14606	0.604975
ENSG00000168395.15	ING5	-0.377305	5.1885	7.92122	0.00751689	0.167649
ENSG00000134588.12	USP26	-0.37735	-1.49574	0.251433	0.618792	0.94272
ENSG00000255650.5	FAM222A-AS1	-0.377354	1.35813	2.11127	0.153947	0.614611
ENSG00000214593.3	RP11-65N13.6	-0.377382	-1.42903	0.317714	0.576103	0.926896
ENSG00000168418.7	KCNG4	-0.377468	-1.46167	1.42602	0.239385	0.708613
ENSG00000147676.13	MAL2	-0.377552	7.40542	2.38334	0.130439	0.582935
ENSG00000074696.12	HACD3	-0.377554	7.0407	2.07863	0.157088	0.617917
ENSG00000254692.1	RP11-468E2.1	-0.377636	3.99077	0.714094	0.403069	0.840278
ENSG00000255114.1	RP11-110I1.6	-0.377708	-2.51939	0.22197	0.640079	0.950364
ENSG00000259799.1	RP11-554A11.9	-0.377711	-1.90943	0.354866	0.554697	0.917984
ENSG00000264522.5	OTUD7B	-0.377729	5.10247	3.92911	0.0542926	0.427166
ENSG00000225880.5	LINC00115	-0.377749	-0.667544	1.05095	0.311393	0.770926
ENSG00000268949.1	MRPS17P1	-0.377798	-1.14046	1.50774	0.226595	0.69669
ENSG00000247130.2	RP11-366H4.3	-0.377838	-3.19107	0.313702	0.622233	0.944321
ENSG00000204842.14	ATXN2	-0.377902	5.10784	3.9134	0.0547549	0.428565
ENSG00000235207.1	TUBBP6	-0.378054	-2.82362	0.517543	0.529339	0.908561
ENSG00000015413.9	DPEP1	-0.378152	-1.12336	0.458932	0.501988	0.895837
ENSG00000177888.7	ZBTB41	-0.37817	5.19277	0.662882	0.420321	0.852999
ENSG00000226383.6	AC093375.1	-0.378196	0.919004	1.50235	0.227413	0.697392
ENSG00000179455.7	MKRN3	-0.378494	2.41439	3.00193	0.0907998	0.518163
ENSG00000271779.1	RP11-87N3.6	-0.378503	-3.42687	0.0999657	0.7535	0.979384
ENSG00000115290.9	GRB14	-0.378551	1.99895	2.01197	0.163737	0.626824
ENSG00000135093.12	USP30	-0.378579	3.6769	3.31935	0.0758838	0.481436
ENSG00000178809.11	TRIM73	-0.378629	1.24097	1.00161	0.322883	0.78158
ENSG00000278594.1	RP11-146E13.5	-0.378672	-2.9163	1.01409	0.553158	0.917294
ENSG00000198783.5	ZNF830	-0.378748	4.18382	4.52219	0.0396204	0.375237
ENSG00000272524.1	RP11-254F7.4	-0.378839	-2.31816	0.484346	0.490448	0.890729
ENSG00000172478.17	C2orf54	-0.378949	-0.865254	0.539697	0.466805	0.87973
ENSG00000120278.15	PLEKHG1	-0.379198	2.84106	3.30798	0.0763682	0.482698
ENSG00000101104.12	PABPC1L	-0.379301	4.46458	1.66987	0.203624	0.670944
ENSG00000260060.1	RP11-388M20.1	-0.379315	-2.09951	0.571165	0.454184	0.872578
ENSG00000112406.4	HECA	-0.379524	4.70394	1.48941	0.22939	0.700182
ENSG00000107864.14	CPEB3	-0.379554	2.46228	1.06719	0.307731	0.767761
ENSG00000249077.1	RP11-478C1.8	-0.379554	-3.30422	0.12817	0.722351	0.97124
ENSG00000101400.5	SNTA1	-0.379573	4.8193	2.31193	0.13618	0.592359
ENSG00000173338.12	KCNK7	-0.37959	-0.596231	0.927606	0.34122	0.79615
ENSG00000165861.13	ZFYVE1	-0.379606	3.88349	5.10213	0.0293667	0.331571
ENSG00000232667.10	AC004862.6	-0.379715	-1.44548	0.285157	0.59627	0.93549
ENSG00000283696.1	RP11-122G18.12	-0.379761	-0.952679	0.610316	0.439226	0.864784
ENSG00000272182.1	RP11-802O23.3	-0.379825	-2.25512	0.568648	0.455173	0.872972
ENSG00000225505.1	RP11-330C7.3	-0.379828	-3.60478	0.0788354	0.780565	0.986961
ENSG00000153292.15	ADGRF1	-0.379957	7.30515	1.02923	0.316383	0.775853
ENSG00000247572.7	CKMT2-AS1	-0.38017	2.38206	3.72574	0.0606261	0.442197
ENSG00000159131.16	GART	-0.380249	6.97745	1.55927	0.218965	0.688076
ENSG00000085185.15	BCORL1	-0.380274	5.27787	3.55795	0.066469	0.456877
ENSG00000233288.1	RP11-760D2.5	-0.380312	-1.85967	0.79699	0.377286	0.824005
ENSG00000149418.10	ST14	-0.380363	7.6633	2.25228	0.141199	0.597255
ENSG00000230068.2	CDC42-IT1	-0.380478	-3.10664	0.223789	0.646193	0.952078
ENSG00000102302.7	FGD1	-0.380551	3.72165	6.03035	0.0184602	0.267531
ENSG00000204442.3	FAM155A	-0.380587	-1.33871	0.492319	0.48692	0.889325
ENSG00000261997.1	RP11-212I21.4	-0.380637	-1.84849	1.00086	0.323061	0.78162
ENSG00000232629.8	HLA-DQB2	-0.3807	0.527408	1.3892	0.245442	0.7129
ENSG00000228502.1	EEF1A1P11	-0.380718	3.61419	0.938443	0.338447	0.794201
ENSG00000230067.3	HSPD1P6	-0.38072	-1.90264	0.751693	0.391065	0.83294
ENSG00000268533.1	AC004076.7	-0.380754	-1.97917	0.180355	0.673323	0.960437
ENSG00000257183.1	RP11-274M17.3	-0.380776	-2.37389	0.368588	0.547175	0.915386
ENSG00000007402.11	CACNA2D2	-0.38078	3.37533	3.19727	0.081269	0.495831
ENSG00000198633.10	ZNF534	-0.380914	-1.68376	0.457833	0.502497	0.896146
ENSG00000241008.1	RP11-494M8.1	-0.380937	-2.82457	0.437654	0.597	0.935644
ENSG00000196151.10	WDSUB1	-0.380969	3.33285	6.29005	0.0162599	0.252502
ENSG00000235008.1	RP3-497J21.1	-0.38104	-2.62157	0.99389	0.5161	0.90347
ENSG00000243789.10	JMJD7	-0.38111	2.88795	1.52011	0.224734	0.694156
ENSG00000074370.17	ATP2A3	-0.38112	4.24407	2.02016	0.162902	0.625485
ENSG00000189269.12	DRICH1	-0.381182	-1.51745	0.737425	0.395558	0.83556
ENSG00000224958.5	PGM5-AS1	-0.381217	-2.90572	0.292335	0.591699	0.933317
ENSG00000171631.14	P2RY6	-0.381226	0.0996495	2.04892	0.160011	0.621488
ENSG00000267058.1	RP11-15A1.3	-0.381275	-2.48169	0.309265	0.581201	0.928917
ENSG00000125352.5	RNF113A	-0.381394	2.82987	3.89657	0.0552551	0.429595
ENSG00000116273.5	PHF13	-0.381405	5.1315	3.85098	0.0566351	0.432372
ENSG00000266913.1	CTC-548K16.2	-0.381498	-1.89444	0.486654	0.489422	0.89017
ENSG00000214727.2	RPL5P35	-0.381581	-2.95154	0.413011	0.570826	0.925017
ENSG00000171262.11	FAM98B	-0.381614	6.45571	0.988096	0.326129	0.784355
ENSG00000088367.21	EPB41L1	-0.381631	5.38674	6.42943	0.0151967	0.243111
ENSG00000204599.14	TRIM39	-0.381731	4.0802	6.02991	0.0184642	0.267531
ENSG00000245711.2	NADK2-AS1	-0.381745	-2.93391	0.114572	0.736752	0.975482
ENSG00000125398.5	SOX9	-0.38176	6.8175	2.0876	0.156217	0.616802
ENSG00000266094.7	RASSF5	-0.381793	3.58383	3.8949	0.0553049	0.429633
ENSG00000253737.1	KB-1460A1.3	-0.381802	-3.25247	0.129301	0.721032	0.970656
ENSG00000267561.2	RP5-1052I5.2	-0.381802	-1.85158	1.17248	0.285317	0.751498
ENSG00000230362.1	ACTG1P23	-0.381847	-2.94497	0.550235	0.611321	0.939855
ENSG00000225156.2	AC012354.6	-0.38196	-1.97279	0.822568	0.372747	0.820982
ENSG00000188933.14	USP32P1	-0.381969	2.7299	5.09927	0.0294095	0.331908
ENSG00000272733.1	KB-208E9.1	-0.381991	-1.94845	0.755257	0.389955	0.83251
ENSG00000232937.1	RP11-98D18.2	-0.381992	-3.08713	0.264693	0.621415	0.944066
ENSG00000160867.14	FGFR4	-0.381998	5.6461	4.87196	0.0330421	0.351617
ENSG00000251350.1	LVCAT1	-0.382019	-1.04488	0.566601	0.45598	0.87312
ENSG00000148634.15	HERC4	-0.382034	5.25963	4.54918	0.039065	0.373502
ENSG00000185972.5	CCIN	-0.3821	-1.13338	1.02579	0.317182	0.776651
ENSG00000233588.1	CYP51A1P2	-0.382125	-2.77887	1.03986	0.507623	0.898776
ENSG00000119950.20	MXI1	-0.382157	5.72399	2.16699	0.148756	0.609139
ENSG00000252139.1	SCARNA18	-0.382289	-3.66905	0.275939	0.636535	0.949265
ENSG00000137868.18	STRA6	-0.382337	0.0487572	0.499233	0.483896	0.888137
ENSG00000204463.12	BAG6	-0.38235	7.92482	3.09507	0.0861076	0.507428
ENSG00000186352.8	ANKRD37	-0.38245	1.23791	1.53915	0.221907	0.690628
ENSG00000145882.10	PCYOX1L	-0.382556	4.23361	3.3242	0.075678	0.481074
ENSG00000282917.1	RP11-121C2.3	-0.382589	-3.29637	0.120689	0.730237	0.973796
ENSG00000253515.1	RP11-417F21.2	-0.382686	-2.2798	0.439687	0.511042	0.900523
ENSG00000236795.1	AC006004.1	-0.382771	-2.63956	1.20936	0.510505	0.900205
ENSG00000233420.1	AC002127.4	-0.38279	-3.21754	0.150567	0.700196	0.966366
ENSG00000235554.1	AC005822.1	-0.382794	-2.38543	0.564309	0.499875	0.895171
ENSG00000115257.15	PCSK4	-0.382836	0.54458	1.91477	0.174038	0.63936
ENSG00000249193.1	HSPD1P5	-0.382855	-1.94872	0.934493	0.36551	0.815771
ENSG00000112640.14	PPP2R5D	-0.382915	6.7326	4.2296	0.0462275	0.400473
ENSG00000267169.1	CTB-55O6.12	-0.382925	-0.215864	1.15612	0.288656	0.753612
ENSG00000260781.1	ARHGAP23P1	-0.382961	-2.36505	1.08972	0.4846	0.888614
ENSG00000181804.14	SLC9A9	-0.383081	0.264538	0.749453	0.391766	0.833173
ENSG00000274363.1	RP11-104O19.4	-0.383132	-2.91105	0.158396	0.692735	0.964771
ENSG00000132824.13	SERINC3	-0.383301	6.95647	4.47277	0.0406596	0.37951
ENSG00000130159.13	ECSIT	-0.383351	5.02721	3.54155	0.0670729	0.458326
ENSG00000125965.8	GDF5	-0.383413	-0.771247	1.16534	0.286769	0.752977
ENSG00000235475.1	LINC01372	-0.383432	-1.98653	0.463783	0.511656	0.901189
ENSG00000237426.1	ZIK1P1	-0.38346	-2.89745	1.20217	0.537351	0.912572
ENSG00000171817.16	ZNF540	-0.383511	-1.22404	0.37264	0.54499	0.914713
ENSG00000139651.10	ZNF740	-0.383528	6.132	0.969921	0.330566	0.788068
ENSG00000131002.11	TXLNGY	-0.383628	-1.01124	0.260398	0.612626	0.940521
ENSG00000277526.4	RP11-378A12.1	-0.383652	-2.09634	0.525359	0.472745	0.88261
ENSG00000187017.15	ESPN	-0.38367	5.68133	1.37922	0.247115	0.714582
ENSG00000170089.15	RP11-423H2.1	-0.383721	5.54995	4.04386	0.0510434	0.416853
ENSG00000213089.4	PDCL3P5	-0.383762	-2.72827	0.3756	0.608157	0.93928
ENSG00000273225.4	FAM25BP	-0.383767	-2.85722	0.561525	0.584377	0.929743
ENSG00000263264.1	CTB-133G6.1	-0.383849	-3.43677	0.0623624	0.804287	0.992948
ENSG00000009844.15	VTA1	-0.383928	6.3293	5.56529	0.023244	0.296094
ENSG00000269997.1	RP11-214K3.21	-0.383974	-2.51698	0.358708	0.575836	0.926787
ENSG00000268218.1	AC137932.4	-0.384013	0.349486	1.80846	0.186201	0.653396
ENSG00000279980.1	GABARAPL3	-0.38415	-2.31268	0.593314	0.445625	0.868535
ENSG00000213816.3	CNN2P4	-0.384178	-0.642991	0.404116	0.528559	0.908268
ENSG00000173535.13	TNFRSF10C	-0.384283	3.70779	2.64671	0.111546	0.556645
ENSG00000101882.9	NKAP	-0.384299	5.07056	5.33154	0.0261406	0.312946
ENSG00000259532.1	RP11-138H8.2	-0.384357	-3.48702	0.0969547	0.757118	0.981281
ENSG00000119139.17	TJP2	-0.384376	4.55316	4.08819	0.0498458	0.412656
ENSG00000130711.3	PRDM12	-0.384388	-0.190839	2.17923	0.147643	0.606675
ENSG00000149177.12	PTPRJ	-0.384435	5.85684	6.38532	0.0155249	0.245493
ENSG00000051009.10	FAM160A2	-0.384442	4.56114	6.02605	0.0184992	0.267835
ENSG00000149485.17	FADS1	-0.384463	6.19536	1.55762	0.219204	0.688097
ENSG00000103355.13	PRSS33	-0.384474	-2.33361	0.118263	0.732711	0.974456
ENSG00000269475.2	CH17-38B12.4	-0.384489	-3.01946	0.143669	0.706806	0.968426
ENSG00000126337.13	KRT36	-0.384511	-2.43011	0.164948	0.686786	0.963433
ENSG00000197265.8	GTF2E2	-0.384646	6.5606	5.87854	0.0198933	0.276279
ENSG00000182871.14	COL18A1	-0.3847	5.98345	1.556	0.21944	0.68834
ENSG00000255867.1	DENND5B-AS1	-0.3847	-2.199	0.547319	0.517536	0.90397
ENSG00000118197.13	DDX59	-0.384744	4.50119	6.30083	0.0161749	0.251561
ENSG00000143226.13	FCGR2A	-0.384811	-0.973031	0.378043	0.542103	0.913803
ENSG00000196781.14	TLE1	-0.384901	5.33359	8.8136	0.00501094	0.135113
ENSG00000149187.17	CELF1	-0.384907	6.89033	1.35961	0.250448	0.718308
ENSG00000281778.1	LINC00550	-0.384935	-1.60771	0.228213	0.635428	0.948893
ENSG00000280378.1	RP4-758J24.6	-0.384939	-1.43935	1.54687	0.23092	0.701059
ENSG00000262554.1	LA16c-360H6.2	-0.384942	-3.04797	0.124178	0.726379	0.972234
ENSG00000186625.13	KATNA1	-0.385039	4.82141	6.85245	0.0124024	0.218948
ENSG00000135338.13	LCA5	-0.38507	1.95954	2.50348	0.121399	0.573063
ENSG00000213197.3	AC012066.1	-0.385087	-3.12869	0.454122	0.580426	0.928917
ENSG00000279026.1	RP3-414A15.12	-0.385105	-1.90224	0.419453	0.520876	0.905553
ENSG00000269680.1	CTD-3128G10.6	-0.385136	-2.14121	0.667243	0.418809	0.851976
ENSG00000144747.15	TMF1	-0.385188	5.36225	1.3171	0.257869	0.726037
ENSG00000160752.14	FDPS	-0.385229	6.91517	1.72478	0.196495	0.663979
ENSG00000087365.15	SF3B2	-0.385234	8.21614	1.68205	0.202016	0.669813
ENSG00000259623.1	RP11-156E6.1	-0.385255	4.33011	1.79757	0.187502	0.654598
ENSG00000276397.1	AC034110.1	-0.385289	-2.73578	0.131951	0.718313	0.970252
ENSG00000260261.1	RP11-480A16.1	-0.385364	2.31611	1.10014	0.300473	0.762036
ENSG00000176055.9	MBLAC2	-0.385405	2.56195	1.68025	0.202253	0.670063
ENSG00000224746.1	AC015987.1	-0.385405	-2.69712	0.362	0.550762	0.916444
ENSG00000131437.15	KIF3A	-0.385454	3.9003	1.81157	0.185831	0.652672
ENSG00000262967.1	RP11-294J22.6	-0.385491	-3.15203	0.44931	0.591412	0.933194
ENSG00000168676.10	KCTD19	-0.385538	-0.0766424	0.893965	0.35003	0.803654
ENSG00000235705.5	RP11-342M3.2	-0.385644	-2.98601	0.216684	0.64408	0.951368
ENSG00000072210.18	ALDH3A2	-0.385688	6.99487	3.35987	0.0741853	0.477401
ENSG00000158715.5	SLC45A3	-0.385917	4.37873	4.38494	0.0425811	0.386659
ENSG00000158482.10	SNX29P1	-0.386008	-2.6579	0.534852	0.513153	0.902156
ENSG00000280634.1	THRIL	-0.386048	-2.55945	1.28137	0.482805	0.887446
ENSG00000110048.11	OSBP	-0.386048	6.55168	1.41888	0.240545	0.70934
ENSG00000137185.11	ZSCAN9	-0.386116	4.05182	6.67376	0.013509	0.227829
ENSG00000099954.18	CECR2	-0.386137	3.32666	2.77864	0.103271	0.54351
ENSG00000237799.2	CICP11	-0.386167	-2.54139	0.789528	0.555322	0.918187
ENSG00000158352.15	SHROOM4	-0.386188	-0.336939	1.83079	0.183563	0.649523
ENSG00000168916.15	ZNF608	-0.386266	3.36238	5.23118	0.0275019	0.321884
ENSG00000214602.3	CTBP2P5	-0.386348	-3.15622	0.825912	0.611786	0.940071
ENSG00000240240.8	RP11-146D12.2	-0.386349	1.05965	0.957675	0.333602	0.789995
ENSG00000221947.7	XKR9	-0.386776	-0.450075	1.03291	0.315528	0.775278
ENSG00000272501.1	XXbac-BPG299F13.17	-0.386782	1.07973	2.06529	0.158393	0.619875
ENSG00000254317.1	RP11-473O4.5	-0.386849	-2.12811	0.496421	0.485122	0.888722
ENSG00000235955.1	CICP20	-0.386885	-2.61604	1.05529	0.554704	0.917984
ENSG00000233485.1	RP3-467K16.2	-0.386941	-2.34453	2.3596	0.422683	0.854375
ENSG00000228264.1	PSMD8P1	-0.38703	-3.08723	0.503217	0.614626	0.94144
ENSG00000188641.12	DPYD	-0.387075	0.849594	1.90418	0.175207	0.640712
ENSG00000170788.13	DYDC1	-0.387093	-2.52942	0.382787	0.543632	0.914343
ENSG00000225614.2	ZNF469	-0.387292	2.84121	1.73044	0.195777	0.66329
ENSG00000260643.1	RP11-303E16.8	-0.387321	2.19959	2.93596	0.0942977	0.524866
ENSG00000204713.10	TRIM27	-0.387408	6.09095	3.44481	0.0707609	0.47011
ENSG00000225544.1	KB-1027C11.4	-0.387435	-1.02464	0.217579	0.643398	0.951264
ENSG00000138413.13	IDH1	-0.387486	5.53053	1.39151	0.245055	0.712843
ENSG00000067113.16	PLPP1	-0.387566	3.30346	3.20515	0.0809087	0.494907
ENSG00000159214.12	CCDC24	-0.38758	3.76035	2.83802	0.0997751	0.536792
ENSG00000101997.12	CCDC22	-0.387654	3.69405	1.59916	0.213275	0.680923
ENSG00000245812.2	RP11-175K6.1	-0.387706	-1.83094	1.35857	0.290945	0.754906
ENSG00000036054.12	TBC1D23	-0.387716	4.59442	3.71251	0.0610656	0.443153
ENSG00000083896.12	YTHDC1	-0.387808	5.73888	2.42959	0.12687	0.579712
ENSG00000241179.1	CTB-2L9.1	-0.38793	-3.42614	0.243609	0.715382	0.969776
ENSG00000227398.3	KIF9-AS1	-0.388052	2.11526	3.82945	0.0573001	0.433948
ENSG00000269688.1	AC008982.2	-0.388055	-1.81853	0.549987	0.462616	0.877339
ENSG00000263843.1	RP11-649A18.12	-0.388098	0.589873	2.65321	0.111121	0.555908
ENSG00000243244.5	STON1	-0.388117	0.266733	2.25064	0.14134	0.597275
ENSG00000277715.1	RP11-651L5.3	-0.38812	-0.334968	1.49141	0.229082	0.699612
ENSG00000278861.1	RP11-338K17.6	-0.388135	-2.34833	0.356327	0.553887	0.917618
ENSG00000122862.4	SRGN	-0.388213	-2.5685	0.177974	0.675359	0.960449
ENSG00000213394.3	RPSAP46	-0.38826	-2.55201	0.425247	0.533079	0.910544
ENSG00000118557.15	PMFBP1	-0.388281	1.59487	1.46871	0.232596	0.703393
ENSG00000105281.12	SLC1A5	-0.388339	7.15375	1.03346	0.315402	0.775212
ENSG00000177508.11	IRX3	-0.388376	0.0824136	0.922987	0.342411	0.797304
ENSG00000267026.5	RP11-92C4.3	-0.388386	-1.48655	0.434953	0.513314	0.902328
ENSG00000273813.1	RP11-11A9.2	-0.388609	-2.91608	0.186174	0.668416	0.959522
ENSG00000275142.1	RP5-999L4.2	-0.388636	-2.78818	0.156793	0.694212	0.965162
ENSG00000008056.12	SYN1	-0.388705	-0.509604	0.825559	0.368953	0.818848
ENSG00000204882.3	GPR20	-0.388728	-1.22157	0.532634	0.469716	0.881215
ENSG00000230993.1	RPL12P15	-0.38873	-1.54488	0.255315	0.616105	0.941916
ENSG00000164393.8	ADGRF2	-0.38879	-1.08329	0.637641	0.429239	0.858982
ENSG00000243811.7	APOBEC3D	-0.388825	1.27887	1.34901	0.252273	0.720463
ENSG00000101096.19	NFATC2	-0.388942	3.22349	3.70004	0.0614831	0.444483
ENSG00000102174.8	PHEX	-0.389176	-0.55861	0.820138	0.370514	0.819667
ENSG00000058404.19	CAMK2B	-0.389372	0.533879	0.69394	0.409729	0.845379
ENSG00000224138.1	AC000123.4	-0.389425	-0.622247	0.708215	0.404995	0.842025
ENSG00000272654.1	RP11-422P24.11	-0.389522	-0.514918	1.54297	0.221344	0.690181
ENSG00000261763.1	RP11-442N1.2	-0.389605	-1.89175	1.9389	0.288362	0.753612
ENSG00000226577.1	MICC	-0.38969	-1.67494	1.44382	0.352941	0.805645
ENSG00000240480.1	RPL29P2	-0.389713	-2.50251	0.471547	0.496202	0.893394
ENSG00000136986.9	DERL1	-0.38981	6.58255	3.73444	0.060339	0.44159
ENSG00000269947.1	RP11-849F2.9	-0.38985	-0.0762954	0.924156	0.342109	0.797019
ENSG00000248905.8	FMN1	-0.389924	1.26561	0.520319	0.474863	0.883637
ENSG00000227533.5	SLC2A1-AS1	-0.39	-0.103185	1.75145	0.193141	0.660952
ENSG00000227329.2	RP11-258C19.4	-0.390041	-2.39921	0.332736	0.567256	0.923362
ENSG00000173818.16	ENDOV	-0.390128	4.30742	2.32649	0.134985	0.590258
ENSG00000250021.7	C15orf38-AP3S2	-0.390136	4.25248	5.38137	0.0254918	0.309076
ENSG00000249353.2	NPM1P27	-0.390189	0.421696	0.330711	0.568432	0.923923
ENSG00000132010.15	ZNF20	-0.390313	-2.13482	0.49416	0.486112	0.888996
ENSG00000272138.1	LINC01607	-0.390397	-2.01251	0.431279	0.515089	0.903079
ENSG00000258401.1	RP11-326E7.1	-0.390419	-3.18521	0.391358	0.633929	0.948741
ENSG00000213411.2	RBM22P2	-0.390422	-2.05239	1.19385	0.374701	0.821878
ENSG00000267321.1	RP11-1094M14.11	-0.390536	1.96625	1.60448	0.212529	0.680621
ENSG00000166435.15	XRRA1	-0.390544	3.89855	1.68463	0.201677	0.669703
ENSG00000176635.17	HORMAD2	-0.390561	-2.58616	0.123133	0.727803	0.972817
ENSG00000258390.1	RP11-1070N10.4	-0.390581	-3.26419	0.0827712	0.775048	0.985429
ENSG00000140688.16	C16orf58	-0.390588	6.29315	2.52442	0.119898	0.5713
ENSG00000173614.13	NMNAT1	-0.390612	3.60183	3.33548	0.0752025	0.479438
ENSG00000272056.1	RP11-503P10.1	-0.390618	-2.75363	0.35596	0.55409	0.917724
ENSG00000060558.3	GNA15	-0.390644	-2.94955	0.152778	0.698115	0.965804
ENSG00000251544.1	MTND5P12	-0.390676	-2.79805	0.821163	0.560702	0.920549
ENSG00000163590.13	PPM1L	-0.390733	3.92345	2.41907	0.127672	0.580166
ENSG00000235795.1	RP11-421L21.2	-0.390805	-1.98282	0.450603	0.505872	0.897807
ENSG00000249383.1	RP11-1018N14.1	-0.390879	-2.06333	1.15941	0.327063	0.784846
ENSG00000279489.1	RP11-392A14.8	-0.391036	-1.52875	0.602851	0.442018	0.866101
ENSG00000114541.14	FRMD4B	-0.39109	0.821374	1.80764	0.186298	0.653429
ENSG00000186567.12	CEACAM19	-0.39115	2.19222	2.23614	0.142594	0.599461
ENSG00000279591.1	AC002044.1	-0.391279	-2.83754	0.298849	0.587614	0.931689
ENSG00000132182.11	NUP210	-0.391474	6.31207	1.43897	0.237299	0.707321
ENSG00000257781.1	RP11-110L15.1	-0.391495	-3.35637	0.247868	0.653452	0.95373
ENSG00000168062.9	BATF2	-0.391512	1.93391	2.44399	0.125782	0.578306
ENSG00000109339.18	MAPK10	-0.391552	0.604557	1.37889	0.247171	0.714631
ENSG00000177731.15	FLII	-0.391572	7.35735	1.78823	0.188629	0.656156
ENSG00000108784.9	NAGLU	-0.391611	4.06658	3.79472	0.058391	0.435741
ENSG00000260493.1	RP11-219B4.7	-0.391672	-2.7422	0.252538	0.618024	0.942528
ENSG00000197360.9	ZNF98	-0.391692	-2.65003	0.360384	0.577384	0.927687
ENSG00000116353.15	MECR	-0.391724	5.29891	6.35315	0.015769	0.247544
ENSG00000028137.17	TNFRSF1B	-0.391766	-0.72091	1.86275	0.179867	0.645303
ENSG00000066422.4	ZBTB11	-0.391807	4.72633	2.04322	0.160579	0.621615
ENSG00000224857.1	RP11-344P13.1	-0.391816	-2.62756	0.421196	0.520016	0.905346
ENSG00000160255.17	ITGB2	-0.391827	-0.56928	0.162733	0.688781	0.963865
ENSG00000188021.8	UBQLN2	-0.391865	4.67947	1.46255	0.23356	0.703589
ENSG00000123636.17	BAZ2B	-0.39193	4.22305	1.74573	0.193854	0.661357
ENSG00000072195.14	SPEG	-0.39211	5.43698	2.87062	0.0979129	0.532222
ENSG00000083290.19	ULK2	-0.392167	4.22919	0.824472	0.369265	0.818848
ENSG00000139445.17	FOXN4	-0.392271	-1.07033	0.578951	0.451145	0.871303
ENSG00000235310.1	GXYLT1P6	-0.392308	-3.19303	0.174702	0.697101	0.965597
ENSG00000249635.1	RP11-710F7.3	-0.392406	-1.86108	0.653661	0.423546	0.855127
ENSG00000234825.3	XRCC6P2	-0.392427	0.00138104	0.657028	0.422364	0.854339
ENSG00000182185.18	RAD51B	-0.39251	2.51873	3.4201	0.0717383	0.47226
ENSG00000174738.12	NR1D2	-0.392558	6.78229	0.589726	0.446994	0.868826
ENSG00000241607.1	RP11-357K9.2	-0.392559	-0.49357	0.67223	0.41709	0.850478
ENSG00000223060.1	Y_RNA	-0.392664	-3.22321	0.157362	0.693687	0.965112
ENSG00000254221.2	PCDHGB1	-0.392737	-1.68221	2.3479	0.283258	0.750543
ENSG00000260233.3	SSSCA1-AS1	-0.392919	0.184474	1.12937	0.294225	0.756743
ENSG00000260468.1	LINC01290	-0.392952	-3.23683	0.137295	0.713077	0.969431
ENSG00000272379.1	RP1-257A7.5	-0.392989	-3.14713	0.198893	0.657999	0.955697
ENSG00000168056.15	LTBP3	-0.393225	6.34041	6.98445	0.0116475	0.211298
ENSG00000159184.7	HOXB13	-0.39334	4.2811	3.66575	0.0626471	0.448179
ENSG00000213865.7	C8orf44	-0.393423	1.93192	1.74159	0.194373	0.661618
ENSG00000270804.1	CTD-2583A14.11	-0.393441	1.20718	2.85973	0.0985305	0.533707
ENSG00000223813.2	AC007255.8	-0.39356	-1.11145	1.24036	0.271988	0.738596
ENSG00000101146.12	RAE1	-0.393594	5.71116	0.781251	0.381993	0.826011
ENSG00000159267.14	HLCS	-0.39361	4.20012	3.11421	0.0851774	0.505593
ENSG00000273174.1	RP11-434H6.6	-0.393911	-2.63211	0.399623	0.530848	0.909524
ENSG00000160072.19	ATAD3B	-0.393928	4.97564	0.933676	0.339663	0.794836
ENSG00000142273.10	CBLC	-0.394038	5.50329	4.3472	0.0434372	0.389521
ENSG00000276445.1	LLNLR-268E12.1	-0.394225	-0.929026	0.800103	0.376365	0.823263
ENSG00000108551.4	RASD1	-0.394264	-1.96662	0.390759	0.535418	0.911563
ENSG00000257735.1	RP11-370I10.6	-0.394328	-3.2879	0.160965	0.700273	0.966366
ENSG00000140332.15	TLE3	-0.394402	5.67916	2.488	0.122522	0.573659
ENSG00000116691.10	MIIP	-0.39444	5.16345	2.19034	0.146641	0.605461
ENSG00000147588.6	PMP2	-0.394481	-2.44373	0.208329	0.650527	0.952503
ENSG00000184897.5	H1FX	-0.394549	6.37766	0.831908	0.367136	0.81764
ENSG00000279162.1	CTD-3126B10.2	-0.394749	-2.26073	1.15886	0.395321	0.835372
ENSG00000130638.15	ATXN10	-0.39481	6.92353	2.67879	0.109467	0.553795
ENSG00000183943.5	PRKX	-0.394904	5.98837	1.757	0.192451	0.660503
ENSG00000139178.10	C1RL	-0.395006	4.10806	2.12086	0.153039	0.613945
ENSG00000226029.1	RP4-798A10.2	-0.395012	0.0489047	2.03052	0.161854	0.624197
ENSG00000231881.1	RP5-1120P11.3	-0.395016	-3.21212	0.143077	0.707567	0.968572
ENSG00000272800.1	RP11-438L19.1	-0.395027	-0.724903	1.62883	0.209158	0.677404
ENSG00000135931.17	ARMC9	-0.395183	3.1635	1.32506	0.256459	0.724595
ENSG00000179222.17	MAGED1	-0.395184	5.83137	1.16717	0.286395	0.752606
ENSG00000173013.5	CCDC96	-0.39525	-1.49346	0.687938	0.411744	0.846436
ENSG00000182985.16	CADM1	-0.395273	-1.05839	0.099387	0.75419	0.979668
ENSG00000233878.1	AC073133.1	-0.395424	-1.76386	1.21257	0.277346	0.744346
ENSG00000213614.9	HEXA	-0.395456	5.57306	5.42604	0.024925	0.305792
ENSG00000140382.14	HMG20A	-0.395502	5.75382	1.97204	0.167879	0.630475
ENSG00000162390.17	ACOT11	-0.395524	4.1674	2.01583	0.163342	0.626193
ENSG00000235374.2	SSR4P1	-0.395666	0.040772	0.788096	0.379935	0.825518
ENSG00000269837.1	IPO5P1	-0.395679	0.133745	0.34198	0.561943	0.920825
ENSG00000274893.1	RP11-15E1.5	-0.395708	-1.32188	1.01783	0.319043	0.778152
ENSG00000119720.17	NRDE2	-0.395736	4.02236	1.99037	0.165962	0.628446
ENSG00000100284.20	TOM1	-0.395736	4.03703	3.4401	0.0709458	0.47011
ENSG00000183726.10	TMEM50A	-0.39576	6.4697	3.90369	0.0550429	0.428647
ENSG00000262580.5	RP11-334C17.5	-0.395782	2.53284	1.69963	0.199722	0.667233
ENSG00000092068.19	SLC7A8	-0.395821	2.5002	2.6509	0.111272	0.556322
ENSG00000228999.2	AC068490.1	-0.395828	-1.81314	0.384213	0.53884	0.912572
ENSG00000225871.2	RP11-495P10.10	-0.395831	-2.08681	0.838634	0.365226	0.81569
ENSG00000261026.1	CTD-3247F14.2	-0.395843	-2.05119	0.210612	0.648749	0.952503
ENSG00000132467.3	UTP3	-0.396018	6.04125	2.05183	0.159722	0.621173
ENSG00000116128.10	BCL9	-0.396019	4.84602	3.76892	0.0592161	0.438093
ENSG00000072163.19	LIMS2	-0.396145	1.65104	2.5814	0.115921	0.5654
ENSG00000279165.1	CTD-2144E22.9	-0.396249	-1.10855	1.16493	0.286852	0.753097
ENSG00000262352.1	AP005530.1	-0.396311	-1.62676	0.390638	0.535481	0.911607
ENSG00000259462.2	CPEB1-AS1	-0.396356	-1.34278	1.15113	0.289685	0.754177
ENSG00000162426.14	SLC45A1	-0.396359	3.39885	2.28566	0.138364	0.593965
ENSG00000105662.15	CRTC1	-0.396369	3.85352	3.70373	0.061359	0.444158
ENSG00000156345.17	CDK20	-0.396426	2.76345	6.46901	0.0149087	0.240027
ENSG00000203878.11	CHIAP2	-0.396436	-2.46344	0.451071	0.505652	0.897807
ENSG00000242477.1	CTD-2161E19.1	-0.396464	-2.34269	0.305685	0.583389	0.929324
ENSG00000235016.1	SEMA3F-AS1	-0.396556	-1.42432	0.55601	0.460192	0.875839
ENSG00000163046.15	ANKRD30BL	-0.396585	-1.33408	0.547712	0.463537	0.878195
ENSG00000162745.10	OLFML2B	-0.396696	0.762485	1.17889	0.284024	0.751038
ENSG00000254455.1	HIGD1AP10	-0.396767	-3.5833	0.361718	0.695226	0.965302
ENSG00000219274.1	RPS20P2	-0.396892	-2.67725	0.14518	0.705182	0.967975
ENSG00000184677.16	ZBTB40	-0.396912	4.84089	3.23401	0.0796047	0.49185
ENSG00000139517.7	LNX2	-0.396954	4.02844	1.42199	0.240038	0.70883
ENSG00000165983.14	PTER	-0.397083	3.92049	1.84215	0.18224	0.648363
ENSG00000183032.11	SLC25A21	-0.397099	1.56516	1.48324	0.230338	0.700731
ENSG00000238290.1	RP11-431K24.1	-0.397104	-1.12794	1.41785	0.240712	0.709599
ENSG00000205809.9	KLRC2	-0.397115	1.82286	1.86937	0.179113	0.644549
ENSG00000126464.13	PRR12	-0.397133	4.61005	1.86562	0.179539	0.645207
ENSG00000111602.11	TIMELESS	-0.397183	5.63059	1.2358	0.272859	0.739487
ENSG00000235253.1	AC010240.2	-0.39734	0.515199	0.772247	0.384724	0.828219
ENSG00000226663.2	MTND4P10	-0.397346	-3.7363	0.0707809	0.793525	0.990598
ENSG00000228801.5	RP11-110G21.1	-0.397423	0.114625	1.73296	0.195459	0.66275
ENSG00000172689.1	MS4A10	-0.397457	-2.36694	1.14845	0.417003	0.850478
ENSG00000130449.5	ZSWIM6	-0.397535	3.49195	1.9434	0.170926	0.634993
ENSG00000225507.1	AC069282.6	-0.397567	1.03787	0.683356	0.413293	0.84755
ENSG00000258466.5	RP11-1012A1.4	-0.397685	2.16276	1.9041	0.175215	0.640712
ENSG00000092531.9	SNAP23	-0.397704	5.56841	2.41093	0.128296	0.580421
ENSG00000204188.7	GGNBP1	-0.397715	-1.31781	1.15363	0.289169	0.753612
ENSG00000119669.4	IRF2BPL	-0.397722	6.42894	5.32121	0.0262772	0.313735
ENSG00000259605.3	AC074212.5	-0.39786	-1.91541	0.462815	0.500195	0.895451
ENSG00000183760.10	ACP7	-0.397861	2.44582	4.69327	0.0362401	0.364073
ENSG00000268047.1	AC018766.6	-0.398047	-2.65743	0.24994	0.619832	0.943463
ENSG00000170209.4	ANKK1	-0.398484	-1.76897	0.47312	0.495489	0.892993
ENSG00000131375.9	CAPN7	-0.398486	4.91834	2.49218	0.122218	0.57332
ENSG00000168003.16	SLC3A2	-0.398496	6.91476	1.03415	0.315241	0.775212
ENSG00000270462.1	RP11-342K6.3	-0.398537	-3.18011	0.202836	0.655043	0.954426
ENSG00000056972.18	TRAF3IP2	-0.398547	4.59828	3.40822	0.0722138	0.472948
ENSG00000282041.1	CTA-286B10.8	-0.398606	-3.07355	0.542728	0.59387	0.934548
ENSG00000240674.1	RP11-366M4.1	-0.398724	-3.2391	0.262554	0.674202	0.960449
ENSG00000104951.15	IL4I1	-0.398725	-0.488702	3.50406	0.0684763	0.462815
ENSG00000249210.1	GAPDHP38	-0.398747	-1.77634	0.629091	0.432326	0.860252
ENSG00000273141.1	RP11-820I16.4	-0.39882	-3.2067	0.120063	0.730766	0.973983
ENSG00000236699.8	ARHGEF38	-0.398915	-1.74275	0.237527	0.628634	0.946868
ENSG00000267360.6	CTC-454I21.3	-0.398947	-2.12877	0.640841	0.428093	0.858266
ENSG00000250271.2	RP11-64D22.5	-0.399067	-0.483892	0.63028	0.431895	0.86006
ENSG00000243265.1	RPL23AP55	-0.399181	-3.08258	0.274842	0.604374	0.938067
ENSG00000102271.13	KLHL4	-0.399184	-2.53999	0.091248	0.764147	0.983389
ENSG00000197479.6	PCDHB11	-0.39932	-1.29668	1.08333	0.304149	0.765383
ENSG00000183682.7	BMP8A	-0.399328	1.9972	0.634787	0.430266	0.85966
ENSG00000104907.12	TRMT1	-0.399378	6.01904	1.29432	0.261961	0.73014
ENSG00000260192.1	RP11-756H20.1	-0.399578	-3.45216	0.0814392	0.776932	0.986184
ENSG00000139908.14	TSSK4	-0.399597	-0.608249	0.500047	0.483542	0.887831
ENSG00000168758.10	SEMA4C	-0.39969	4.67521	3.1695	0.0825528	0.500299
ENSG00000185182.14	GOLGA8DP	-0.399906	-2.05735	1.78227	0.447324	0.868826
ENSG00000135925.8	WNT10A	-0.399923	0.449056	1.93146	0.172216	0.636692
ENSG00000248671.7	ALG1L9P	-0.40009	0.0795467	0.988117	0.326124	0.784355
ENSG00000204525.15	HLA-C	-0.400143	8.56265	5.72943	0.0214183	0.285564
ENSG00000213416.3	KRTAP4-12	-0.400201	-2.92899	0.183602	0.670573	0.959859
ENSG00000155729.12	KCTD18	-0.400287	3.92477	4.11551	0.0491232	0.410743
ENSG00000140263.13	SORD	-0.400381	6.59316	3.03384	0.0891608	0.514102
ENSG00000164190.16	NIPBL	-0.400423	5.42516	2.54616	0.118363	0.568942
ENSG00000187957.7	DNER	-0.400511	-0.304011	1.45159	0.235288	0.70509
ENSG00000227684.2	CROCCP4	-0.400565	-1.44629	0.966246	0.331473	0.788578
ENSG00000184160.7	ADRA2C	-0.400574	4.34301	2.60341	0.114425	0.56251
ENSG00000258626.2	COX7A2P1	-0.400577	-2.75453	0.351353	0.556654	0.918607
ENSG00000086015.20	MAST2	-0.400623	6.63679	5.14823	0.0286853	0.328552
ENSG00000259002.2	RP11-671J11.7	-0.400639	-2.67299	0.411716	0.524727	0.906217
ENSG00000121289.17	CEP89	-0.400668	4.32399	4.31725	0.04413	0.39236
ENSG00000167751.12	KLK2	-0.400721	-2.74469	0.422318	0.542809	0.913988
ENSG00000224875.2	AC083949.1	-0.400728	-3.30515	0.20766	0.65105	0.952503
ENSG00000253729.7	PRKDC	-0.400854	6.82834	0.975263	0.329253	0.786908
ENSG00000279144.1	RP11-894J14.2	-0.400904	-3.07103	0.225946	0.637108	0.949334
ENSG00000103269.13	RHBDL1	-0.40093	-0.380336	1.26493	0.267363	0.735379
ENSG00000141376.21	BCAS3	-0.400933	4.3546	5.42215	0.0249738	0.306104
ENSG00000233662.1	CALM2P4	-0.400952	-3.14601	0.258284	0.614068	0.941072
ENSG00000261523.1	RP11-82O18.2	-0.400987	-1.69828	0.535981	0.468333	0.880584
ENSG00000261695.1	RP11-719K4.6	-0.400987	-1.69828	0.535981	0.468333	0.880584
ENSG00000155269.11	GPR78	-0.401038	-0.669415	1.17454	0.2849	0.751115
ENSG00000266821.1	RP11-6N17.2	-0.401203	-1.58974	1.59211	0.275666	0.742334
ENSG00000163683.11	SMIM14	-0.401224	5.58325	1.36956	0.248751	0.71652
ENSG00000237003.1	RP4-612C19.1	-0.401324	-3.36582	0.338339	0.70687	0.96844
ENSG00000139626.15	ITGB7	-0.401388	-0.525327	1.28095	0.2644	0.732431
ENSG00000105467.8	SYNGR4	-0.401415	-2.25357	0.330605	0.568494	0.923923
ENSG00000166387.11	PPFIBP2	-0.401433	1.67254	2.19646	0.146093	0.604975
ENSG00000233609.3	RP11-62H7.2	-0.401467	-2.68878	0.731723	0.479681	0.886094
ENSG00000188051.6	TMEM221	-0.401625	2.02564	2.5902	0.11532	0.564334
ENSG00000250155.1	CTD-2353F22.1	-0.401636	-2.00969	0.41042	0.525376	0.906394
ENSG00000260664.2	AC004158.3	-0.40172	-1.98051	0.626465	0.433281	0.860911
ENSG00000279616.1	RP1-102H19.7	-0.401798	-2.67834	1.40051	0.47288	0.882678
ENSG00000166762.16	CATSPER2	-0.401823	1.68416	1.76799	0.191096	0.659168
ENSG00000225518.2	RP11-396C23.2	-0.401895	-0.615957	0.902672	0.34772	0.801793
ENSG00000248489.1	CTD-2007H13.3	-0.401961	-2.2048	0.198365	0.658423	0.955795
ENSG00000224142.1	AMMECR1-IT1	-0.40206	-3.22422	0.283246	0.597499	0.935814
ENSG00000254827.5	SLC22A18AS	-0.402166	0.684204	1.89251	0.176505	0.641701
ENSG00000074800.13	ENO1	-0.402167	11.1732	0.956316	0.333941	0.790445
ENSG00000243918.1	EIF4BP8	-0.402172	-2.61625	0.996263	0.508139	0.899138
ENSG00000280033.1	CTD-2095E4.3	-0.402281	-0.774294	1.40105	0.243471	0.7117
ENSG00000164334.15	FAM170A	-0.402295	-1.95846	0.108363	0.743718	0.976775
ENSG00000083444.16	PLOD1	-0.402352	7.29335	1.21665	0.276552	0.743921
ENSG00000104804.7	TULP2	-0.402385	-2.55806	0.0909484	0.764523	0.983389
ENSG00000224713.4	AC025165.8	-0.40243	-2.35299	0.14775	0.702874	0.967279
ENSG00000100351.16	GRAP2	-0.402443	-0.947197	0.528567	0.471405	0.882104
ENSG00000258857.1	RP11-247L20.3	-0.402446	-1.77238	0.780885	0.42262	0.854364
ENSG00000265863.1	RP11-805L22.2	-0.402523	-2.51695	1.1158	0.439424	0.864889
ENSG00000275120.2	RP11-182J1.18	-0.402806	-1.46339	1.77217	0.230132	0.700522
ENSG00000232739.1	RP11-25G10.2	-0.40292	-1.46151	1.13547	0.306451	0.766851
ENSG00000186787.8	SPIN2B	-0.403019	1.69929	2.65073	0.111283	0.556322
ENSG00000259255.1	RP11-627D16.1	-0.403035	-3.25222	0.159216	0.691982	0.964518
ENSG00000283422.1	RP11-256L6.5	-0.403039	-2.25936	2.05219	0.409141	0.844903
ENSG00000131711.14	MAP1B	-0.403123	3.66241	2.10217	0.154816	0.615423
ENSG00000129757.12	CDKN1C	-0.403311	3.25907	1.76129	0.191921	0.659627
ENSG00000275888.1	RP13-516M14.10	-0.403411	-1.36514	1.04776	0.312118	0.771576
ENSG00000244480.1	AC005154.7	-0.403429	-1.5829	0.838184	0.365353	0.815751
ENSG00000251298.1	RP11-425A23.1	-0.403461	-3.19455	0.302384	0.585663	0.930329
ENSG00000115112.7	TFCP2L1	-0.403552	4.29583	2.97321	0.0923043	0.5213
ENSG00000133627.17	ACTR3B	-0.403758	4.83842	2.51026	0.120911	0.57274
ENSG00000139116.18	KIF21A	-0.403784	5.15004	3.31624	0.0760158	0.481678
ENSG00000166455.13	C16orf46	-0.403801	2.04519	3.80463	0.0580773	0.434617
ENSG00000258846.1	EEF1A1P33	-0.403806	-2.08602	0.530413	0.470637	0.881835
ENSG00000280077.1	RP11-87H9.4	-0.403815	2.09404	3.43306	0.071224	0.470898
ENSG00000224099.1	AC064834.1	-0.403895	-2.51325	0.636287	0.429726	0.859209
ENSG00000162733.16	DDR2	-0.40391	1.41084	1.00366	0.322394	0.780904
ENSG00000214753.2	HNRNPUL2	-0.403969	6.5054	0.896364	0.349392	0.803175
ENSG00000107954.10	NEURL1	-0.404015	2.11085	0.871802	0.356008	0.808335
ENSG00000228973.1	AC009955.8	-0.404056	-2.75473	0.228787	0.635005	0.948823
ENSG00000196155.12	PLEKHG4	-0.404092	4.35432	0.998874	0.323536	0.782064
ENSG00000197937.12	ZNF347	-0.404122	0.077969	0.879285	0.353974	0.806648
ENSG00000257907.2	EEF1A1P17	-0.404172	-0.308522	0.640525	0.428206	0.858347
ENSG00000198730.7	CTR9	-0.404182	6.03468	1.30828	0.259444	0.727646
ENSG00000230829.3	CTD-2186M15.1	-0.404249	-2.92509	0.283607	0.598573	0.936277
ENSG00000249096.6	RP11-290F5.1	-0.404266	-1.76483	0.556017	0.460189	0.875839
ENSG00000143376.12	SNX27	-0.404299	6.1444	5.14735	0.028698	0.328552
ENSG00000082068.8	WDR70	-0.404313	4.94049	1.76253	0.191768	0.659627
ENSG00000066379.14	ZNRD1	-0.40436	5.57597	2.48114	0.123024	0.574131
ENSG00000274869.1	RP11-195B21.3	-0.404394	-0.914102	0.570708	0.454363	0.872578
ENSG00000179460.5	EEF1A1P27	-0.404542	-2.14082	0.546949	0.463846	0.8782
ENSG00000264066.5	MIR4732	-0.404596	-3.16157	0.253123	0.617619	0.942528
ENSG00000259976.2	MIR568	-0.404623	6.44858	1.36306	0.249858	0.717667
ENSG00000139112.10	GABARAPL1	-0.404625	6.49223	1.22652	0.27464	0.740808
ENSG00000196388.8	INCA1	-0.404794	-0.464224	2.1085	0.154211	0.614902
ENSG00000165269.12	AQP7	-0.404801	0.0028097	1.20387	0.279051	0.746706
ENSG00000275213.1	Metazoa_SRP	-0.404816	-3.35278	0.192591	0.696315	0.965597
ENSG00000226125.1	AC098823.3	-0.404853	-1.63358	1.68354	0.304769	0.765645
ENSG00000134955.11	SLC37A2	-0.405033	2.03819	4.8234	0.0338796	0.353368
ENSG00000179240.9	RP11-111M22.2	-0.405061	1.47564	2.09578	0.155428	0.61584
ENSG00000138639.17	ARHGAP24	-0.405103	1.36105	4.67876	0.0365143	0.365287
ENSG00000256980.4	KHDC1L	-0.405124	2.34346	1.35009	0.252086	0.720318
ENSG00000235824.4	LINC00837	-0.405194	-2.82471	0.130606	0.71969	0.970497
ENSG00000111452.12	ADGRD1	-0.405307	0.300887	1.4554	0.234687	0.704531
ENSG00000124222.22	STX16	-0.405628	6.49729	2.00707	0.164239	0.626887
ENSG00000275454.1	CTD-2026K11.4	-0.405806	-2.49821	0.365712	0.548735	0.915867
ENSG00000186301.8	MST1P2	-0.405882	1.73836	1.93847	0.171457	0.635669
ENSG00000169047.5	IRS1	-0.406015	6.46289	4.55965	0.0388519	0.373004
ENSG00000251002.7	AE000661.37	-0.406023	-3.46631	0.0699143	0.793041	0.990598
ENSG00000154358.20	OBSCN	-0.406027	3.85621	4.67989	0.036493	0.365287
ENSG00000258819.1	RP11-7F17.3	-0.406037	-2.97425	0.159324	0.691883	0.964518
ENSG00000237766.2	GGTA2P	-0.406059	-3.36492	0.0846275	0.77287	0.984581
ENSG00000214274.9	ANG	-0.406129	2.89343	0.980442	0.327988	0.785365
ENSG00000249171.1	RP11-767N15.1	-0.406315	-3.63526	0.107757	0.744409	0.977084
ENSG00000233401.1	PRKAR1AP1	-0.406349	-3.15391	1.08106	0.596501	0.935542
ENSG00000072422.16	RHOBTB1	-0.406483	2.09865	0.78793	0.379985	0.825518
ENSG00000279762.3	RP11-227G15.12	-0.406492	-1.26186	0.733518	0.396801	0.836159
ENSG00000236318.2	KCCAT333	-0.406577	-3.11217	0.134364	0.716017	0.969776
ENSG00000273733.1	CTC-510F12.7	-0.406622	-3.02836	0.208182	0.650641	0.952503
ENSG00000235371.1	RP4-764D2.1	-0.406634	-2.56556	1.70561	0.453874	0.872441
ENSG00000178460.17	MCMDC2	-0.406763	-0.422187	0.60051	0.442899	0.866557
ENSG00000124831.18	LRRFIP1	-0.406789	6.76125	6.52996	0.0144764	0.237156
ENSG00000198722.14	UNC13B	-0.406811	5.8857	4.30551	0.0444047	0.393297
ENSG00000244061.1	RP11-389C8.1	-0.406815	-3.1733	0.17742	0.676013	0.960449
ENSG00000166159.10	LRTM2	-0.406955	-0.728607	0.37103	0.545856	0.915023
ENSG00000271605.5	MILR1	-0.407028	0.487984	2.18589	0.147041	0.605783
ENSG00000140326.12	CDAN1	-0.407209	3.76355	2.68139	0.1093	0.553189
ENSG00000230537.1	RP11-305L7.1	-0.407229	-2.04264	0.378287	0.541973	0.913778
ENSG00000196741.5	LINC01560	-0.40726	-0.282285	2.11296	0.153787	0.614388
ENSG00000243955.5	GSTA1	-0.40727	-2.50148	0.297123	0.588691	0.93203
ENSG00000159399.9	HK2	-0.407335	5.59848	2.14426	0.150848	0.611318
ENSG00000132305.20	IMMT	-0.407364	6.83339	1.82753	0.183946	0.650115
ENSG00000131941.7	RHPN2	-0.40758	5.66959	2.46361	0.124316	0.575604
ENSG00000151611.13	MMAA	-0.407597	2.70206	2.69252	0.10859	0.552113
ENSG00000175356.12	SCUBE2	-0.407869	-0.188392	1.09069	0.302531	0.763733
ENSG00000105669.13	COPE	-0.407972	7.49344	2.08815	0.156164	0.616663
ENSG00000171703.16	TCEA2	-0.408065	3.53585	1.98015	0.167028	0.629822
ENSG00000105607.12	GCDH	-0.40809	4.16075	1.98022	0.16702	0.629822
ENSG00000156304.14	SCAF4	-0.408099	4.7196	5.12336	0.0290507	0.330172
ENSG00000175575.12	PAAF1	-0.408144	4.47465	4.80123	0.0342697	0.355044
ENSG00000228084.1	RP5-884G6.2	-0.40845	-0.748689	0.757317	0.389315	0.831845
ENSG00000160838.13	LRRC71	-0.408529	-2.03412	0.21444	0.645797	0.952024
ENSG00000281856.1	RP11-744A16.4	-0.408595	-1.59743	0.607488	0.440281	0.865229
ENSG00000158457.5	TSPAN33	-0.408626	4.69062	5.09748	0.0294363	0.331909
ENSG00000225546.5	RP11-328J2.1	-0.408661	-2.80284	0.737726	0.557683	0.91931
ENSG00000101955.14	SRPX	-0.408681	4.70198	3.14821	0.0835524	0.502479
ENSG00000164010.13	ERMAP	-0.408752	2.22503	4.12006	0.0490042	0.410404
ENSG00000226544.4	RPL7P22	-0.408821	-3.18667	0.638198	0.60753	0.93924
ENSG00000242021.2	RP11-268G12.3	-0.408918	1.08522	1.17999	0.283802	0.750796
ENSG00000228592.1	D21S2088E	-0.408928	-0.0462615	0.998901	0.32353	0.782064
ENSG00000144645.13	OSBPL10	-0.408953	5.08008	3.11543	0.0851183	0.505327
ENSG00000272567.1	RP11-73K9.3	-0.409291	-1.25458	1.48187	0.230551	0.701059
ENSG00000157570.11	TSPAN18	-0.409336	4.95591	2.98867	0.0914913	0.519961
ENSG00000253320.5	AZIN1-AS1	-0.409396	0.410461	0.97399	0.329566	0.78723
ENSG00000112983.17	BRD8	-0.409402	5.38005	2.37861	0.130811	0.583713
ENSG00000124151.18	NCOA3	-0.409602	5.81557	2.14815	0.150488	0.611034
ENSG00000162510.5	MATN1	-0.409604	-1.50535	0.356437	0.553825	0.917618
ENSG00000261505.1	LA16c-358B7.3	-0.409663	0.676994	2.1159	0.153508	0.61416
ENSG00000117143.13	UAP1	-0.409902	6.72268	2.62004	0.11331	0.560489
ENSG00000186047.9	DLEU7	-0.409959	-0.849473	1.28905	0.262918	0.731037
ENSG00000279233.1	RP11-158L12.4	-0.410088	0.395855	1.92666	0.172737	0.637525
ENSG00000259177.1	RP11-154B12.3	-0.410133	-1.59144	1.29134	0.262503	0.730733
ENSG00000213087.3	RP11-613F7.1	-0.410245	-2.6729	0.117147	0.733925	0.974532
ENSG00000204366.3	ZBTB12	-0.410255	1.84927	1.96976	0.168119	0.630738
ENSG00000223568.1	RPL3P11	-0.410261	-2.93754	0.485374	0.595646	0.935177
ENSG00000183663.6	RP11-44N17.1	-0.410275	-3.3477	0.1324	0.717855	0.970252
ENSG00000150938.9	CRIM1	-0.410297	5.76065	1.96718	0.168391	0.631172
ENSG00000085465.12	OVGP1	-0.410338	2.24416	1.27007	0.266407	0.734457
ENSG00000275674.1	RP11-697E2.12	-0.410611	-2.28723	0.569923	0.454672	0.872711
ENSG00000171405.12	XAGE5	-0.410694	-3.2204	0.403176	0.617922	0.942528
ENSG00000229901.1	RP11-399E6.4	-0.410747	-3.05578	0.262366	0.611513	0.939999
ENSG00000134058.10	CDK7	-0.410758	6.01453	7.37745	0.00967694	0.19119
ENSG00000275673.1	RP11-876N24.7	-0.410861	-1.9576	0.58664	0.448177	0.869157
ENSG00000266946.1	MRPL37P1	-0.41091	-3.43618	0.102797	0.750625	0.978744
ENSG00000088386.16	SLC15A1	-0.410964	1.70867	3.50064	0.0686058	0.463168
ENSG00000168509.19	HFE2	-0.410994	-3.71387	0.0695799	0.797118	0.991184
ENSG00000107937.18	GTPBP4	-0.411127	6.83274	1.54514	0.221025	0.690181
ENSG00000270165.1	RP11-167P11.2	-0.411138	-3.05742	0.576562	0.550972	0.916495
ENSG00000061656.9	SPAG4	-0.411156	0.715041	1.17065	0.285688	0.751937
ENSG00000249176.1	RP11-304F15.5	-0.41127	-3.11893	0.488952	0.594266	0.934548
ENSG00000081386.12	ZNF510	-0.411309	2.81537	1.53064	0.223165	0.692263
ENSG00000101842.13	VSIG1	-0.411383	-0.680148	0.79553	0.377719	0.824226
ENSG00000255097.1	RP11-5L12.1	-0.411597	-3.27178	0.343479	0.686285	0.963351
ENSG00000214278.4	CTD-2228K2.2	-0.41167	-2.95797	0.55849	0.525328	0.906394
ENSG00000215572.2	ESRRAP1	-0.411676	-3.07134	1.05728	0.590597	0.933069
ENSG00000271500.1	RP11-288K12.1	-0.411946	-3.02491	0.128192	0.722329	0.97124
ENSG00000260618.1	RP11-23N2.4	-0.412124	-2.79569	0.38396	0.538973	0.912573
ENSG00000246792.2	RP11-68L18.1	-0.412212	-1.93542	0.183263	0.670859	0.959859
ENSG00000189350.12	FAM179A	-0.412339	0.885142	1.59699	0.21358	0.681229
ENSG00000112038.17	OPRM1	-0.412634	-1.18026	0.915277	0.344413	0.799225
ENSG00000064489.22	BORCS8-MEF2B	-0.412659	2.56764	1.73781	0.194848	0.662106
ENSG00000134014.16	ELP3	-0.412708	5.69319	1.97323	0.167754	0.630303
ENSG00000231802.1	AC009502.1	-0.41271	-1.94525	0.386029	0.537887	0.912572
ENSG00000273582.1	RP11-426C22.7	-0.412768	-3.69569	0.114865	0.73693	0.975581
ENSG00000239831.1	RNF7P1	-0.412775	-3.43689	0.268382	0.683733	0.962503
ENSG00000178104.19	PDE4DIP	-0.412787	4.72021	4.29453	0.0446634	0.39385
ENSG00000242512.8	LINC01206	-0.41281	-0.665974	1.39309	0.244791	0.712742
ENSG00000156675.15	RAB11FIP1	-0.412861	5.59608	3.19253	0.0814864	0.496744
ENSG00000171051.8	FPR1	-0.412895	-1.01138	1.50314	0.227293	0.697392
ENSG00000263547.1	RP11-1O2.1	-0.412958	-2.79213	0.13518	0.715042	0.969776
ENSG00000261889.1	RP11-473M20.16	-0.412988	-0.475667	2.10135	0.154894	0.615423
ENSG00000224727.1	FCF1P7	-0.412992	-3.37067	0.4996	0.674753	0.960449
ENSG00000265683.1	RP11-173M1.5	-0.413161	-1.39134	0.591851	0.446183	0.868811
ENSG00000257060.6	RP11-266O8.1	-0.413196	-2.36779	0.737872	0.454536	0.872638
ENSG00000213465.7	ARL2	-0.413355	5.81553	1.92869	0.172516	0.637271
ENSG00000228466.1	TUBB4AP1	-0.413367	-2.83288	0.981105	0.4785	0.885098
ENSG00000180596.7	HIST1H2BC	-0.413525	0.282802	0.894059	0.350005	0.803649
ENSG00000120756.12	PLS1	-0.413525	5.33418	1.94582	0.170666	0.634726
ENSG00000111011.17	RSRC2	-0.41356	6.6167	4.61552	0.0377357	0.369587
ENSG00000272686.1	RP11-390E23.6	-0.413599	0.928821	3.02211	0.0897595	0.516014
ENSG00000163902.11	RPN1	-0.413633	8.28146	8.03299	0.00714036	0.163993
ENSG00000242908.6	AADACL2-AS1	-0.413723	-2.82789	0.431657	0.576976	0.927407
ENSG00000065183.15	WDR3	-0.413909	6.09003	0.914498	0.344616	0.799427
ENSG00000121314.2	TAS2R8	-0.413912	-3.6137	0.070997	0.791818	0.990522
ENSG00000108176.14	DNAJC12	-0.413996	1.97456	3.35314	0.0744643	0.47779
ENSG00000182853.11	VMO1	-0.413996	-1.6958	0.987069	0.326378	0.784479
ENSG00000261140.1	RP11-20I23.6	-0.414287	-1.04457	1.62676	0.209442	0.677736
ENSG00000249882.1	RP11-665I14.1	-0.414368	-3.36568	0.0954523	0.759073	0.981807
ENSG00000113595.14	TRIM23	-0.414416	3.74931	1.85379	0.180894	0.646539
ENSG00000105325.13	FZR1	-0.414601	5.551	5.21849	0.0276795	0.322233
ENSG00000204267.13	TAP2	-0.4147	6.07955	0.977734	0.328649	0.786099
ENSG00000170927.14	PKHD1	-0.414901	-0.817136	0.144595	0.705749	0.968191
ENSG00000144028.14	SNRNP200	-0.414932	7.56294	0.976265	0.329008	0.786534
ENSG00000239665.8	RP11-295P9.3	-0.414934	3.04131	2.21642	0.144321	0.603002
ENSG00000245275.7	SAP30L-AS1	-0.414993	-0.40181	1.28453	0.263746	0.731908
ENSG00000154957.13	ZNF18	-0.415	3.26561	6.60326	0.0139743	0.233128
ENSG00000163501.6	IHH	-0.415086	-2.85691	0.146948	0.703641	0.967866
ENSG00000231301.1	RPL13AP	-0.415132	-3.19211	0.237853	0.692606	0.964771
ENSG00000170412.16	GPRC5C	-0.415134	4.65994	5.30213	0.0265318	0.315551
ENSG00000255819.7	KLRC4-KLRK1	-0.415141	0.0840119	5.02845	0.0304924	0.337634
ENSG00000270978.1	RP11-54C4.2	-0.415197	-3.12999	0.773427	0.586883	0.931165
ENSG00000230530.1	LIMD1-AS1	-0.41528	-2.09697	2.14701	0.315204	0.775212
ENSG00000214018.3	RRM2P3	-0.415399	-3.01981	1.18146	0.522027	0.905826
ENSG00000120899.17	PTK2B	-0.415423	3.72817	3.76794	0.0592476	0.438093
ENSG00000181191.11	PJA1	-0.415487	4.308	2.49651	0.121904	0.57332
ENSG00000111817.16	DSE	-0.41568	6.30072	2.13117	0.152069	0.613184
ENSG00000241255.1	RP1-89D4.1	-0.415738	0.382749	1.06197	0.308901	0.768575
ENSG00000148288.11	GBGT1	-0.415741	-3.33026	0.130591	0.719705	0.970497
ENSG00000080603.16	SRCAP	-0.415793	5.17982	0.752117	0.390933	0.83294
ENSG00000170775.2	GPR37	-0.415828	1.37186	1.74468	0.193986	0.661357
ENSG00000165572.7	KBTBD6	-0.415882	4.23934	1.78019	0.189604	0.657179
ENSG00000279117.1	CTD-2562J17.6	-0.416006	4.32265	2.01706	0.163217	0.626172
ENSG00000162069.14	BICDL2	-0.416026	3.22611	2.2861	0.138327	0.593965
ENSG00000232163.2	RPLP1P13	-0.416189	-3.64545	0.0975261	0.764761	0.983389
ENSG00000240583.10	AQP1	-0.416202	0.589728	4.80316	0.0342355	0.355044
ENSG00000275092.1	LA16c-329F2.2	-0.41632	-1.89037	0.771592	0.384924	0.828448
ENSG00000124782.19	RREB1	-0.416452	5.45264	3.68747	0.0619069	0.445865
ENSG00000254397.1	CTD-2371O3.2	-0.416457	-2.82855	0.669683	0.417967	0.851254
ENSG00000212232.1	SNORD17	-0.416481	-1.40302	0.497301	0.484738	0.888628
ENSG00000249715.9	FER1L5	-0.416706	0.841462	3.07827	0.0869335	0.50863
ENSG00000085117.11	CD82	-0.416783	5.40925	2.15837	0.149545	0.609446
ENSG00000230845.1	GSTA10P	-0.416827	-3.52261	0.100094	0.753631	0.979494
ENSG00000005884.17	ITGA3	-0.416859	8.7242	6.70478	0.0133095	0.226402
ENSG00000223374.1	AC005104.3	-0.416922	-2.02061	0.574117	0.453028	0.872151
ENSG00000247121.6	CTD-2260A17.2	-0.416969	-0.443388	0.928389	0.341018	0.796046
ENSG00000270001.1	RP11-218C14.8	-0.417252	-2.37674	0.327429	0.57035	0.924883
ENSG00000101425.12	BPI	-0.417281	-2.68625	0.16785	0.684196	0.962503
ENSG00000139629.15	GALNT6	-0.417297	4.47154	3.24731	0.0790117	0.490165
ENSG00000272968.5	RBAK-RBAKDN	-0.417346	0.240546	0.441921	0.509977	0.900031
ENSG00000248131.5	LINC01194	-0.417372	-2.8651	0.194582	0.661484	0.956748
ENSG00000116679.15	IVNS1ABP	-0.417373	6.54208	5.13188	0.028925	0.329706
ENSG00000232748.3	RP11-196G11.6	-0.417494	0.0311312	3.94276	0.0538944	0.426302
ENSG00000203780.10	FANK1	-0.41755	1.56859	2.12421	0.152724	0.613882
ENSG00000123009.4	NME2P1	-0.417564	-2.12238	0.497009	0.484865	0.888663
ENSG00000020256.19	ZFP64	-0.417586	4.76305	2.16015	0.149382	0.609352
ENSG00000079616.12	KIF22	-0.417622	6.43634	0.757478	0.389265	0.831805
ENSG00000254231.1	CTD-2284J15.1	-0.417656	-1.82992	0.74987	0.391635	0.833173
ENSG00000154727.10	GABPA	-0.417769	4.96915	2.3913	0.129817	0.581913
ENSG00000224928.2	KRT8P30	-0.417852	-2.68431	0.456773	0.502989	0.896457
ENSG00000146166.16	LGSN	-0.417912	-1.21423	0.735693	0.396108	0.835913
ENSG00000262772.1	RP11-353N14.2	-0.418123	-2.82857	0.195782	0.660509	0.956299
ENSG00000234705.1	HMGA1P4	-0.418177	-1.76497	0.381032	0.540518	0.913103
ENSG00000187242.4	KRT12	-0.418335	-2.621	0.530834	0.470798	0.881835
ENSG00000076864.19	RAP1GAP	-0.418344	4.58938	6.05116	0.0182726	0.266838
ENSG00000262481.5	TMEM256-PLSCR3	-0.418452	-0.439401	0.999867	0.323299	0.78184
ENSG00000260120.1	RP11-177B4.2	-0.418463	-3.01156	0.173824	0.678944	0.961068
ENSG00000235289.1	BRD7P6	-0.418485	-3.31979	0.0740959	0.787093	0.989379
ENSG00000162300.11	ZFPL1	-0.418676	5.0931	11.0104	0.00192618	0.0774049
ENSG00000125122.15	LRRC29	-0.418783	0.24229	2.98224	0.0918286	0.520666
ENSG00000241326.1	RP11-807G9.2	-0.418797	-0.722659	0.59824	0.443756	0.867267
ENSG00000279021.1	RP11-391L3.4	-0.418919	-2.54622	0.377981	0.542136	0.913803
ENSG00000273384.1	RP5-1098D14.1	-0.418931	-3.24605	0.140485	0.709918	0.969085
ENSG00000280287.1	RP13-554M15.7	-0.419034	0.156576	0.723163	0.400124	0.83841
ENSG00000162913.9	C1orf145	-0.419046	-0.339857	0.661573	0.420777	0.853435
ENSG00000138641.15	HERC3	-0.419103	2.84327	2.07816	0.157134	0.617946
ENSG00000104081.13	BMF	-0.419114	0.990245	1.01915	0.318734	0.777904
ENSG00000243101.1	RPS3P7	-0.419155	-2.68611	0.477735	0.516447	0.90363
ENSG00000230615.6	RP5-1198O20.4	-0.419177	0.0271716	1.46441	0.233269	0.703401
ENSG00000228126.1	FALEC	-0.419179	-1.82296	0.763915	0.387276	0.83064
ENSG00000132635.16	PCED1A	-0.419288	3.97397	3.55782	0.066474	0.456877
ENSG00000272693.3	RP11-479O9.4	-0.419344	-1.17824	1.1294	0.294221	0.756743
ENSG00000137441.7	FGFBP2	-0.419414	-3.27444	0.493993	0.644124	0.951368
ENSG00000147697.8	GSDMC	-0.419435	-1.43689	0.330766	0.5684	0.923923
ENSG00000267547.1	RP11-686D22.4	-0.41954	-2.95559	0.417127	0.522029	0.905826
ENSG00000263266.2	RPS7P1	-0.419568	1.88617	0.782746	0.381542	0.825756
ENSG00000167280.16	ENGASE	-0.419727	4.41225	2.39066	0.129867	0.581989
ENSG00000262454.2	MIR193BHG	-0.419774	-0.871403	0.611032	0.43896	0.864694
ENSG00000072778.19	ACADVL	-0.419797	7.41799	4.5107	0.0398593	0.376062
ENSG00000235834.1	RP1-60N8.1	-0.41994	-3.01982	0.131122	0.719312	0.970422
ENSG00000158864.12	NDUFS2	-0.420071	6.62293	3.72844	0.0605371	0.442079
ENSG00000174928.15	C3orf33	-0.420215	3.25553	4.44915	0.041167	0.380312
ENSG00000267216.1	AC010642.1	-0.42029	0.0358788	1.76463	0.191509	0.659627
ENSG00000171729.13	TMEM51	-0.42042	4.57206	7.7817	0.00801691	0.173575
ENSG00000262370.5	RP11-473M20.9	-0.420422	-0.528236	2.2733	0.139406	0.595699
ENSG00000128918.14	ALDH1A2	-0.420422	-0.613324	0.470526	0.496666	0.89379
ENSG00000282301.1	CYP3A7-CYP3A51P	-0.420466	-2.4467	0.315511	0.577423	0.927687
ENSG00000279265.1	AC000123.3	-0.420557	-0.0935161	1.87177	0.17884	0.644222
ENSG00000100012.11	SEC14L3	-0.420608	-0.972848	2.21919	0.144076	0.602281
ENSG00000173482.16	PTPRM	-0.420666	4.64404	1.787	0.188777	0.656529
ENSG00000272734.1	ADIRF-AS1	-0.420686	4.44474	0.570361	0.454499	0.872638
ENSG00000105552.14	BCAT2	-0.4207	6.18792	5.14699	0.0287034	0.328552
ENSG00000224940.8	PRRT4	-0.420724	1.70491	4.66984	0.036684	0.366056
ENSG00000130758.7	MAP3K10	-0.420776	3.3602	1.80412	0.186718	0.653602
ENSG00000150627.15	WDR17	-0.420792	-1.42275	1.17829	0.284145	0.751038
ENSG00000235967.1	COX5BP3	-0.420868	-3.37308	0.150848	0.69993	0.966281
ENSG00000223549.1	MTND5P28	-0.421062	-2.50246	0.325285	0.57161	0.925531
ENSG00000238082.1	AC009948.7	-0.421139	-2.48433	0.407814	0.526688	0.907056
ENSG00000250427.1	HNCAT21	-0.421315	-2.58216	0.946687	0.420472	0.853157
ENSG00000225636.1	HNRNPA3P15	-0.421316	-3.01358	0.633137	0.507443	0.898733
ENSG00000233690.1	EBAG9P1	-0.421317	-2.71305	0.34214	0.561852	0.920825
ENSG00000277089.4	AC069363.1	-0.421358	-3.07921	0.213509	0.646512	0.952243
ENSG00000139174.10	PRICKLE1	-0.421364	2.48872	3.80438	0.0580852	0.434617
ENSG00000148341.17	SH3GLB2	-0.42142	6.04285	4.82899	0.0337819	0.353368
ENSG00000279665.1	RP11-507J18.5	-0.421452	-3.08095	0.322866	0.573768	0.926396
ENSG00000255875.2	CTD-2102P23.1	-0.421458	-3.08147	0.662058	0.588388	0.931903
ENSG00000143443.9	C1orf56	-0.421472	-0.974136	0.647091	0.425867	0.856659
ENSG00000253295.1	RP11-779O18.1	-0.421506	-2.97684	0.283784	0.612599	0.940521
ENSG00000203520.3	RP11-697H9.3	-0.421568	-3.25875	0.468968	0.587754	0.931689
ENSG00000214659.4	KRT8P26	-0.421577	-2.93862	1.53469	0.522847	0.906059
ENSG00000112874.9	NUDT12	-0.421935	3.90146	2.72519	0.106536	0.549225
ENSG00000253616.5	RP11-875O11.3	-0.421998	-1.89545	0.826076	0.368804	0.818848
ENSG00000222020.2	AC062017.1	-0.421999	-0.994734	0.528722	0.471341	0.882104
ENSG00000250899.3	RP11-253E3.3	-0.422071	2.91874	3.46075	0.0701377	0.468089
ENSG00000250292.1	RP11-451F20.1	-0.422082	-1.14052	1.11034	0.298274	0.760013
ENSG00000235385.1	GS1-600G8.5	-0.422156	-2.19391	0.304453	0.584146	0.929687
ENSG00000147003.5	TMEM27	-0.422228	-0.89892	1.16864	0.286096	0.75225
ENSG00000101187.15	SLCO4A1	-0.422265	5.13055	2.22142	0.14388	0.601933
ENSG00000172840.6	PDP2	-0.422321	5.00201	1.32275	0.256866	0.725227
ENSG00000120341.18	SEC16B	-0.422407	0.843354	1.77976	0.189657	0.657179
ENSG00000204248.10	COL11A2	-0.42247	1.76316	3.89393	0.0553341	0.429633
ENSG00000265533.1	RP11-638L3.1	-0.422485	-1.72375	0.527015	0.472053	0.882342
ENSG00000271989.1	RP4-736L20.3	-0.422539	-3.73791	0.0909208	0.765795	0.983531
ENSG00000168612.4	ZSWIM1	-0.422548	3.87082	8.41355	0.00600198	0.148933
ENSG00000272010.1	CTD-3025N20.3	-0.422557	-1.89251	0.570624	0.454396	0.872593
ENSG00000281527.1	AC087350.1	-0.422632	-3.59976	0.109912	0.74245	0.976395
ENSG00000157306.14	RP11-66N24.4	-0.422671	-0.437015	2.04312	0.160589	0.621615
ENSG00000261211.1	RP1-80N2.3	-0.422676	-0.266212	1.76348	0.19165	0.659627
ENSG00000214003.2	ATP5F1P3	-0.422797	-3.02488	0.407666	0.642748	0.951177
ENSG00000178201.4	VN1R1	-0.422887	-2.24125	1.04262	0.350488	0.804249
ENSG00000167216.16	KATNAL2	-0.422989	0.252978	2.19355	0.146353	0.605273
ENSG00000270017.1	CTD-2576F9.2	-0.423	-3.41568	0.124632	0.725901	0.972215
ENSG00000278724.1	Metazoa_SRP	-0.423004	-3.26066	0.341516	0.562207	0.920962
ENSG00000063046.17	EIF4B	-0.423088	10.222	1.41417	0.241313	0.70989
ENSG00000141655.15	TNFRSF11A	-0.423209	2.25436	4.27024	0.0452417	0.39565
ENSG00000278396.1	RP11-120E11.2	-0.423226	-3.10085	0.201572	0.655856	0.955059
ENSG00000233593.8	RP4-665J23.1	-0.423234	1.22215	1.1332	0.293421	0.756394
ENSG00000223886.3	RP11-251G23.2	-0.423254	-1.50224	0.726642	0.399003	0.837802
ENSG00000268603.1	RP11-316O14.1	-0.423324	-1.64082	0.59826	0.443749	0.867267
ENSG00000227497.1	PABPC1P6	-0.423326	-3.06266	0.307407	0.629056	0.946868
ENSG00000151208.16	DLG5	-0.423444	6.73801	2.6744	0.109749	0.554599
ENSG00000270883.1	RP11-461L13.5	-0.423558	-3.38595	0.148972	0.701708	0.966953
ENSG00000143839.14	REN	-0.423719	0.215202	1.4202	0.24033	0.709069
ENSG00000135932.10	CAB39	-0.423831	6.83953	2.74217	0.105486	0.547554
ENSG00000258695.2	RP3-414A15.2	-0.424003	-3.33571	0.181771	0.67212	0.960237
ENSG00000067182.7	TNFRSF1A	-0.424043	7.32885	2.90151	0.0961846	0.52861
ENSG00000241105.1	RP11-333A23.2	-0.424097	-2.99882	0.481856	0.576502	0.927031
ENSG00000166848.5	TERF2IP	-0.424268	6.31737	3.35136	0.0745387	0.477942
ENSG00000277559.1	RP11-434E6.4	-0.424274	-2.81994	0.236291	0.629737	0.947126
ENSG00000103126.14	AXIN1	-0.424334	4.72969	2.73348	0.106022	0.548455
ENSG00000161904.11	LEMD2	-0.424456	5.53787	3.90053	0.0551369	0.429222
ENSG00000250387.2	RP11-136K7.2	-0.424561	-2.1442	0.797944	0.425672	0.85659
ENSG00000115107.19	STEAP3	-0.424657	5.81454	5.22661	0.0275658	0.322076
ENSG00000177613.8	CSTF2T	-0.424705	4.83311	2.37004	0.131487	0.584671
ENSG00000161509.13	GRIN2C	-0.424761	2.21436	2.6828	0.10921	0.552967
ENSG00000198646.13	NCOA6	-0.424802	5.7419	1.72849	0.196024	0.663301
ENSG00000214081.8	CYP4F30P	-0.424875	-1.78846	1.21586	0.276705	0.743922
ENSG00000270490.1	RP11-622C24.1	-0.42497	-3.54882	0.0930187	0.7626	0.983075
ENSG00000106333.12	PCOLCE	-0.424987	1.81803	2.61919	0.113366	0.560654
ENSG00000233822.4	HIST1H2BN	-0.425007	0.808068	0.683287	0.413316	0.84755
ENSG00000135250.16	SRPK2	-0.42507	5.37945	3.14397	0.0837534	0.50269
ENSG00000105290.11	APLP1	-0.425088	5.49081	5.54097	0.0235286	0.297431
ENSG00000272046.1	RP11-471M2.3	-0.425205	-2.10641	0.358547	0.55266	0.917139
ENSG00000121621.6	KIF18A	-0.425218	4.0409	2.11369	0.153718	0.614343
ENSG00000185043.10	CIB1	-0.425289	6.60199	3.01546	0.0901008	0.516918
ENSG00000264885.1	RP11-815I9.4	-0.425295	0.752143	1.80709	0.186364	0.653429
ENSG00000236570.1	RAD23BP1	-0.4253	-2.60093	0.617619	0.504529	0.897142
ENSG00000275854.1	RP11-278C7.5	-0.425355	-1.38414	0.847147	0.362828	0.813973
ENSG00000136770.10	DNAJC1	-0.425383	4.20324	3.50333	0.0685036	0.46283
ENSG00000068745.14	IP6K2	-0.425553	6.56935	8.33369	0.00622373	0.151993
ENSG00000117676.13	RPS6KA1	-0.42563	6.30872	3.91053	0.05484	0.428622
ENSG00000265190.6	ANXA8	-0.425648	-0.654151	2.65028	0.126801	0.579712
ENSG00000181449.3	SOX2	-0.425699	-2.79888	0.212492	0.647493	0.95247
ENSG00000280376.1	RP11-93O14.3	-0.425738	-3.37017	0.177818	0.675671	0.960449
ENSG00000142920.16	AZIN2	-0.425809	3.04731	2.05267	0.159638	0.621092
ENSG00000237015.1	CTA-984G1.5	-0.426018	-1.34747	0.981207	0.327801	0.785171
ENSG00000215796.3	RP11-551G24.2	-0.426019	-3.35707	0.19115	0.664696	0.958083
ENSG00000231007.5	CDC20P1	-0.426157	1.4324	1.81844	0.185016	0.651625
ENSG00000250634.5	LINC01182	-0.426246	-3.02164	0.0991692	0.754581	0.979824
ENSG00000265625.1	RP11-68I3.11	-0.426298	-2.68639	0.253743	0.61719	0.942438
ENSG00000221845.4	C7orf65	-0.426551	-2.0772	1.74891	0.238698	0.708604
ENSG00000174804.3	FZD4	-0.426723	3.45197	1.68014	0.202267	0.670063
ENSG00000266190.1	RP11-218F4.2	-0.42675	-3.35764	0.188035	0.698861	0.965919
ENSG00000161298.16	ZNF382	-0.426847	-0.112116	0.952077	0.335002	0.791743
ENSG00000181097.5	RP11-429J17.2	-0.426854	1.03006	2.26769	0.139882	0.596105
ENSG00000215039.6	CD27-AS1	-0.426872	2.10391	1.71845	0.197301	0.664515
ENSG00000108883.12	EFTUD2	-0.426973	6.49758	1.08447	0.303897	0.764899
ENSG00000182264.8	IZUMO1	-0.42711	-0.853761	0.983982	0.327127	0.784848
ENSG00000174718.11	KIAA1551	-0.427198	5.19806	4.17469	0.0475972	0.405443
ENSG00000130202.9	NECTIN2	-0.427203	6.88452	6.25262	0.0165588	0.254653
ENSG00000181359.5	HSP90AA6P	-0.427214	0.257726	0.609375	0.439577	0.864889
ENSG00000102854.15	MSLN	-0.42735	5.20163	4.38341	0.0426156	0.386735
ENSG00000203730.2	TEDDM1	-0.427413	-2.45576	0.558556	0.459174	0.874942
ENSG00000212385.1	RNU6-817P	-0.427456	-1.86293	0.277533	0.601206	0.937084
ENSG00000146090.15	RASGEF1C	-0.42752	1.22903	1.05724	0.309967	0.769561
ENSG00000215481.8	BCRP3	-0.427573	0.577027	1.46763	0.232764	0.703401
ENSG00000233427.1	RP1-212P9.3	-0.427636	-2.91402	0.273735	0.603697	0.938067
ENSG00000100577.18	GSTZ1	-0.427685	5.15882	3.81985	0.0575993	0.434157
ENSG00000189221.9	MAOA	-0.427854	4.07251	3.97428	0.0529871	0.423026
ENSG00000227388.2	RP11-112J3.16	-0.427874	-0.95182	1.27796	0.26495	0.732814
ENSG00000144635.8	DYNC1LI1	-0.427877	5.82466	2.39289	0.129693	0.581798
ENSG00000254023.1	PKMP4	-0.428025	-3.27233	0.248396	0.700835	0.966553
ENSG00000267259.1	CTD-2008P7.9	-0.428047	-0.517208	1.50446	0.227092	0.697264
ENSG00000237972.1	TUBG1P	-0.428084	-2.98579	0.988026	0.490124	0.890541
ENSG00000100603.13	SNW1	-0.428131	6.36452	1.85432	0.180833	0.646507
ENSG00000233139.1	RP11-38O23.4	-0.428138	-1.90821	0.746037	0.392837	0.833844
ENSG00000220131.1	RP4-570O12.2	-0.428446	-3.43401	0.254851	0.691928	0.964518
ENSG00000231203.1	KRT8P10	-0.428541	-2.49741	1.14959	0.423201	0.854882
ENSG00000267325.1	LINC01415	-0.428611	-3.09045	0.123275	0.728104	0.972868
ENSG00000267335.2	CTB-60B18.6	-0.428615	-1.99762	0.987307	0.32632	0.784479
ENSG00000198723.10	C19orf45	-0.428626	0.14602	1.20017	0.279781	0.747538
ENSG00000275234.1	CTD-2396E7.11	-0.428685	3.53792	5.34353	0.0259828	0.31202
ENSG00000156920.10	ADGRG4	-0.428736	-0.219795	0.208819	0.650144	0.952503
ENSG00000221650.1	MIR1267	-0.428863	-3.19188	0.226222	0.636903	0.949334
ENSG00000064601.16	CTSA	-0.428926	6.2779	1.85551	0.180696	0.646353
ENSG00000226318.1	RP11-474D14.2	-0.429008	-1.97503	0.272378	0.604593	0.938067
ENSG00000132024.17	CC2D1A	-0.429024	4.9944	2.45739	0.124779	0.576058
ENSG00000165392.9	WRN	-0.429081	4.21218	3.45843	0.070228	0.468504
ENSG00000257913.2	RP11-386G11.5	-0.429096	2.06856	1.76825	0.191064	0.65913
ENSG00000121690.10	DEPDC7	-0.429137	3.52422	3.29447	0.0769483	0.484635
ENSG00000096433.10	ITPR3	-0.429232	7.38961	7.38584	0.00963901	0.190994
ENSG00000081803.15	CADPS2	-0.429245	3.90349	5.11573	0.0291637	0.330505
ENSG00000106571.12	GLI3	-0.429364	-1.90046	0.120381	0.730423	0.973898
ENSG00000141101.12	NOB1	-0.42939	7.28958	6.67705	0.0134877	0.227578
ENSG00000107882.11	SUFU	-0.429399	4.9989	3.42274	0.0716331	0.472207
ENSG00000221164.1	SNORA11	-0.429411	-2.44122	0.239337	0.627333	0.946634
ENSG00000188681.11	TEKT4P2	-0.429445	3.08024	2.48453	0.122776	0.574131
ENSG00000259298.1	RP11-562A8.4	-0.429464	-2.76692	0.355699	0.554234	0.917878
ENSG00000156650.12	KAT6B	-0.429627	4.40259	3.13368	0.0842428	0.503838
ENSG00000177879.14	AP3S1	-0.429644	9.00242	2.34595	0.133409	0.588132
ENSG00000267446.1	CTB-39G8.2	-0.429679	-2.81878	0.212147	0.647561	0.95247
ENSG00000165959.11	CLMN	-0.429705	5.65519	5.26117	0.0270873	0.319112
ENSG00000140832.9	MARVELD3	-0.42975	4.60147	14.9201	0.000397384	0.0287173
ENSG00000168538.15	TRAPPC11	-0.429813	4.07097	2.53757	0.118967	0.569384
ENSG00000138375.12	SMARCAL1	-0.429935	4.38502	4.68962	0.0363089	0.364355
ENSG00000137070.17	IL11RA	-0.430152	2.89568	2.36623	0.131788	0.58502
ENSG00000232940.5	HCG25	-0.430192	-0.824822	1.79144	0.188241	0.655564
ENSG00000135525.18	MAP7	-0.430498	5.42834	9.8829	0.00312426	0.103997
ENSG00000237753.1	AC079922.3	-0.430598	0.11582	1.40768	0.242378	0.710788
ENSG00000002822.15	MAD1L1	-0.430631	4.16552	1.65149	0.20608	0.673987
ENSG00000186318.16	BACE1	-0.430632	3.76504	2.05753	0.159157	0.620744
ENSG00000016391.10	CHDH	-0.430683	3.9995	6.12676	0.0176081	0.261382
ENSG00000138316.10	ADAMTS14	-0.430699	4.45751	2.49458	0.122044	0.57332
ENSG00000138709.17	LARP1B	-0.430708	5.2714	3.29734	0.0768245	0.484285
ENSG00000278129.1	ZNF8	-0.43084	3.78919	4.42151	0.0417694	0.382691
ENSG00000245970.2	KB-1208A12.3	-0.430897	0.136165	1.54009	0.221768	0.690532
ENSG00000229957.1	RP5-998H6.2	-0.430992	-3.49871	0.0758983	0.784741	0.98835
ENSG00000136834.3	OR1J1	-0.431104	-3.39562	0.186843	0.667858	0.959437
ENSG00000137434.11	C6orf52	-0.431123	1.03951	1.05947	0.309463	0.769138
ENSG00000189398.5	OR7E12P	-0.431252	-3.05104	0.857869	0.538278	0.912572
ENSG00000280248.1	CTD-2047H16.3	-0.431307	-1.67426	1.45595	0.234598	0.704531
ENSG00000172667.10	ZMAT3	-0.431372	6.46755	1.24478	0.27115	0.738581
ENSG00000230042.1	AK3P3	-0.431444	-2.38154	0.468449	0.497612	0.893963
ENSG00000138802.11	SEC24B	-0.431607	5.63407	5.13433	0.0288889	0.329661
ENSG00000279548.1	CTA-243E7.3	-0.431617	-2.12056	1.29014	0.373397	0.821246
ENSG00000153789.12	FAM92B	-0.431675	-1.00803	1.05742	0.309928	0.769538
ENSG00000197210.7	KB-1592A4.15	-0.431707	-2.05003	0.885222	0.383572	0.827062
ENSG00000261623.1	RP11-189E14.4	-0.43178	-2.27951	0.378828	0.541686	0.913598
ENSG00000113600.10	C9	-0.431815	-3.30328	0.131685	0.718736	0.970252
ENSG00000283541.1	RP11-101E5.7	-0.431895	-0.492535	0.868121	0.357015	0.809016
ENSG00000186564.5	FOXD2	-0.431926	1.33537	4.85867	0.0332689	0.352268
ENSG00000166821.8	PEX11A	-0.431937	3.13706	4.83349	0.0337036	0.353368
ENSG00000249099.1	RP11-351N6.1	-0.432007	-3.32484	0.165189	0.68657	0.963421
ENSG00000102910.13	LONP2	-0.432048	6.23455	3.42817	0.0714174	0.471211
ENSG00000236202.1	GRM7-AS1	-0.432106	-2.62213	0.12645	0.723993	0.971687
ENSG00000224049.1	RP11-30O15.1	-0.432237	-2.03053	0.592818	0.445814	0.868694
ENSG00000230673.3	PABPC1P3	-0.43224	-1.03791	0.801494	0.375954	0.822953
ENSG00000275131.2	CH17-472G23.4	-0.432245	0.579889	1.68004	0.20228	0.670063
ENSG00000266922.1	CTC-499B15.6	-0.432254	-2.99212	0.198006	0.658712	0.955795
ENSG00000226022.1	AC026167.1	-0.432343	-1.44224	0.731626	0.397405	0.836985
ENSG00000167968.12	DNASE1L2	-0.432388	-0.957469	1.35961	0.25523	0.72358
ENSG00000237756.1	RP11-77M5.1	-0.432405	-3.56791	0.118541	0.732919	0.974456
ENSG00000164764.10	SBSPON	-0.43244	0.595101	4.22637	0.0463069	0.400721
ENSG00000104826.12	LHB	-0.432465	-1.38159	0.959873	0.333054	0.789504
ENSG00000216854.2	RPL17P26	-0.432533	-1.41217	0.266715	0.608361	0.93928
ENSG00000166407.13	LMO1	-0.43255	-1.62113	0.654571	0.423226	0.854885
ENSG00000182732.16	RGS6	-0.43261	2.84981	1.33351	0.254971	0.723387
ENSG00000005448.16	WDR54	-0.432683	4.78831	1.41063	0.241894	0.710366
ENSG00000043462.11	LCP2	-0.432691	-2.25371	0.235289	0.630251	0.947175
ENSG00000146701.11	MDH2	-0.432717	8.80538	4.98483	0.0311809	0.342228
ENSG00000100802.14	C14orf93	-0.432724	3.44993	7.20165	0.0105103	0.199438
ENSG00000228606.1	RP11-574F21.2	-0.432746	-2.38085	0.312193	0.579424	0.928524
ENSG00000246089.3	RP11-115C21.2	-0.432755	2.3454	3.30612	0.0764476	0.482853
ENSG00000198873.11	GRK5	-0.432758	4.11689	4.82173	0.0339088	0.353368
ENSG00000182578.13	CSF1R	-0.432787	-0.75785	0.922364	0.342572	0.797401
ENSG00000172771.11	EFCAB12	-0.432805	0.252218	5.45171	0.0246056	0.303689
ENSG00000257616.1	RP11-641A6.5	-0.433045	-2.63648	2.05769	0.456518	0.87313
ENSG00000151067.21	CACNA1C	-0.433177	2.35272	0.379377	0.541394	0.913497
ENSG00000271576.1	RP11-486G15.2	-0.433194	0.377306	1.83707	0.18283	0.648778
ENSG00000179855.5	GIPC3	-0.433221	-2.75054	0.137593	0.712781	0.969431
ENSG00000168152.12	THAP9	-0.43329	2.96679	2.12988	0.15219	0.613425
ENSG00000267254.5	ZNF790-AS1	-0.433366	-2.85713	0.499852	0.483627	0.887845
ENSG00000172803.17	SNX32	-0.43341	-1.30656	0.825411	0.368995	0.818848
ENSG00000272476.1	RP1-191J18.66	-0.433587	-0.703427	2.59192	0.163838	0.626887
ENSG00000268583.1	CTC-453G23.8	-0.433623	-3.34696	0.11744	0.733606	0.974532
ENSG00000262097.1	CTD-2135D7.5	-0.433687	-2.72836	0.406754	0.527223	0.907524
ENSG00000187686.4	KRT18P59	-0.433741	-1.44734	0.682786	0.413486	0.847587
ENSG00000226935.6	LINC00161	-0.433797	-2.89858	0.240955	0.626175	0.946223
ENSG00000279081.1	AL356585.1	-0.433828	-2.16325	0.622549	0.434711	0.862048
ENSG00000259407.1	RP11-158M2.3	-0.433901	-2.46724	0.731574	0.420065	0.85276
ENSG00000185495.10	RP11-504P24.3	-0.433952	2.1244	1.18364	0.28307	0.750486
ENSG00000124593.14	PRICKLE4	-0.434024	2.26661	2.00565	0.164385	0.626887
ENSG00000161652.12	IZUMO2	-0.434027	-2.23256	0.93513	0.339291	0.794766
ENSG00000236189.2	RPL18AP15	-0.434082	-3.16741	0.330458	0.689134	0.964092
ENSG00000263177.1	MTND1P8	-0.434084	-3.42179	0.244593	0.69493	0.965302
ENSG00000164414.16	SLC35A1	-0.43415	5.0815	3.92516	0.0544086	0.42751
ENSG00000138688.15	KIAA1109	-0.434189	5.24406	2.22122	0.143899	0.601933
ENSG00000274213.1	RP11-670E13.6	-0.434226	-0.435161	0.609838	0.439404	0.864889
ENSG00000116819.6	TFAP2E	-0.434256	2.51002	3.61044	0.0645769	0.45223
ENSG00000241912.1	RP11-292E2.2	-0.434347	-3.20875	0.182741	0.6713	0.959859
ENSG00000274976.1	RP11-8P13.5	-0.434444	-2.08092	1.00189	0.322815	0.781545
ENSG00000119688.20	ABCD4	-0.434493	4.75187	6.03867	0.018385	0.267256
ENSG00000072415.8	MPP5	-0.434517	5.55226	1.99762	0.165211	0.628033
ENSG00000179133.12	C10orf67	-0.434567	-1.65632	1.28422	0.263802	0.731937
ENSG00000123384.13	LRP1	-0.434633	3.41465	2.90911	0.095765	0.527491
ENSG00000162511.7	LAPTM5	-0.434668	-0.910585	1.64161	0.207417	0.675819
ENSG00000100626.16	GALNT16	-0.434675	-0.436854	0.682824	0.413473	0.847587
ENSG00000269898.1	RP11-568J23.4	-0.434756	-2.96964	0.439868	0.543973	0.914456
ENSG00000179387.9	ELMOD2	-0.434783	4.85543	4.18021	0.0474574	0.405095
ENSG00000264663.1	KRT8P34	-0.434802	-2.83354	0.752506	0.563129	0.921173
ENSG00000271425.6	NBPF10	-0.434854	4.74519	3.97242	0.0530402	0.423224
ENSG00000122642.10	FKBP9	-0.434895	5.95971	1.63	0.208999	0.677404
ENSG00000171450.5	CDK5R2	-0.435008	0.923223	2.0937	0.155629	0.61584
ENSG00000236229.1	VEZF1P1	-0.435121	-2.76249	1.21961	0.394593	0.834799
ENSG00000248774.1	RP11-798M19.3	-0.435144	-2.75656	0.496388	0.485136	0.888722
ENSG00000171867.16	PRNP	-0.435217	7.06072	4.93575	0.0319757	0.345817
ENSG00000244754.8	N4BP2L2	-0.435244	5.92732	8.65209	0.00538829	0.140956
ENSG00000125848.9	FLRT3	-0.43532	-2.2079	0.185946	0.66879	0.95956
ENSG00000251229.1	RP11-503N18.5	-0.435451	-3.05099	0.331326	0.568074	0.923701
ENSG00000124664.10	SPDEF	-0.435455	-1.49366	0.790979	0.379073	0.825246
ENSG00000169435.13	RASSF6	-0.435534	2.2241	2.03479	0.161424	0.62336
ENSG00000269656.1	GLTSCR2-AS1	-0.435567	-1.29248	1.02537	0.31728	0.776723
ENSG00000141505.11	ASGR1	-0.43561	0.183152	2.6605	0.110647	0.555908
ENSG00000137767.13	SQRDL	-0.4358	4.89943	4.57787	0.0384839	0.372088
ENSG00000189060.5	H1F0	-0.436005	9.5229	1.71991	0.197115	0.664388
ENSG00000265206.4	MIR142	-0.436084	-3.75201	0.0742059	0.788715	0.98995
ENSG00000280474.1	RP11-216B9.8	-0.436134	-1.90269	0.588079	0.447625	0.868826
ENSG00000258121.1	RP11-722P11.4	-0.436163	-2.657	0.542212	0.465775	0.878798
ENSG00000249884.8	RNF103-CHMP3	-0.436309	-0.894544	0.63741	0.429322	0.858982
ENSG00000188859.6	FAM78B	-0.436438	0.617779	3.66037	0.0628322	0.448509
ENSG00000162104.9	ADCY9	-0.436444	3.81263	2.12197	0.152934	0.613882
ENSG00000269352.1	PTOV1-AS2	-0.436465	0.482902	1.77659	0.190042	0.657709
ENSG00000196565.12	HBG2	-0.436474	2.30274	1.0829	0.304243	0.765438
ENSG00000065970.8	FOXJ2	-0.436505	5.26804	4.04682	0.0509625	0.41648
ENSG00000188897.8	CTD-3088G3.8	-0.436514	1.05692	1.68028	0.202249	0.670063
ENSG00000065154.11	OAT	-0.436521	6.74365	1.40616	0.242627	0.710897
ENSG00000140464.19	PML	-0.436601	5.30831	3.29477	0.0769353	0.484635
ENSG00000105204.13	DYRK1B	-0.436636	1.42435	3.56513	0.0662065	0.456877
ENSG00000100033.16	PRODH	-0.436689	2.92003	3.80984	0.0579133	0.434292
ENSG00000167910.3	CYP7A1	-0.437023	-3.10516	0.0909652	0.764626	0.983389
ENSG00000261243.1	RP11-517C16.4	-0.437119	-1.99961	0.52152	0.474357	0.883428
ENSG00000186652.9	PRG2	-0.437184	-1.18017	1.78351	0.189201	0.657005
ENSG00000142784.15	WDTC1	-0.437188	5.45222	1.821	0.184714	0.651082
ENSG00000141424.12	SLC39A6	-0.437235	6.6007	2.04821	0.160082	0.621521
ENSG00000179119.14	SPTY2D1	-0.437286	5.12344	2.73863	0.105704	0.547854
ENSG00000188386.6	PPP3R2	-0.437309	-3.31878	0.0626809	0.80394	0.992914
ENSG00000151779.12	NBAS	-0.437333	4.90288	2.24322	0.14198	0.598341
ENSG00000271134.1	RP11-416L21.2	-0.437379	-3.33126	0.404291	0.591703	0.933317
ENSG00000126217.20	MCF2L	-0.437453	3.0688	7.59775	0.00873106	0.180703
ENSG00000151640.12	DPYSL4	-0.437509	2.00251	3.32554	0.0756215	0.480802
ENSG00000272273.1	XXbac-BPG252P9.10	-0.437516	-3.18469	0.542385	0.572488	0.925981
ENSG00000119041.10	GTF3C3	-0.437625	5.64837	3.16506	0.0827604	0.500796
ENSG00000231845.3	HMGB3P14	-0.437801	-3.48359	0.137224	0.71333	0.969448
ENSG00000065361.14	ERBB3	-0.437805	5.10844	3.35408	0.0744254	0.47779
ENSG00000180616.8	SSTR2	-0.437874	-0.111838	2.52316	0.119988	0.571409
ENSG00000275880.1	RP11-90L1.8	-0.437946	-0.692802	3.5883	0.122384	0.573391
ENSG00000251632.1	RP11-714L20.1	-0.437983	-2.52764	0.440988	0.510421	0.900205
ENSG00000127084.17	FGD3	-0.438013	2.66266	2.31125	0.136235	0.592398
ENSG00000197520.10	FAM177B	-0.438069	-2.90091	0.530707	0.514172	0.902541
ENSG00000179348.11	GATA2	-0.43819	3.04317	8.42079	0.0059823	0.148653
ENSG00000167483.17	FAM129C	-0.438204	0.599709	1.55197	0.220027	0.688993
ENSG00000183020.13	AP2A2	-0.438339	5.72551	3.79033	0.0585305	0.436153
ENSG00000213997.3	PGAM1P7	-0.438352	-2.32369	0.64267	0.427439	0.857657
ENSG00000188761.11	BCL2L15	-0.438406	-0.113527	0.614272	0.437758	0.863886
ENSG00000010310.8	GIPR	-0.438447	2.38238	1.95116	0.170095	0.633775
ENSG00000156976.15	EIF4A2	-0.438517	9.15022	3.74032	0.0601459	0.440863
ENSG00000279373.1	RP11-650L12.4	-0.438663	-2.73344	0.263734	0.610366	0.939567
ENSG00000130818.11	ZNF426	-0.43867	0.867491	4.33522	0.0437128	0.39051
ENSG00000145826.8	LECT2	-0.438839	-2.24213	0.414805	0.523183	0.90609
ENSG00000126583.10	PRKCG	-0.438848	0.966701	2.79231	0.102453	0.541758
ENSG00000163576.17	EFHB	-0.438884	-0.38358	1.10578	0.299255	0.760869
ENSG00000254748.1	HNRNPCP8	-0.438956	-2.87697	0.652519	0.503557	0.896774
ENSG00000239402.3	CYP4F62P	-0.439086	-2.16688	1.23122	0.31733	0.776723
ENSG00000232406.6	RP11-234K24.3	-0.439132	-1.69858	1.04246	0.31333	0.773081
ENSG00000072858.10	SIDT1	-0.439151	-0.283111	1.03064	0.316054	0.775666
ENSG00000267529.3	RP11-53B2.1	-0.439153	-3.35674	0.121324	0.72993	0.973679
ENSG00000254812.1	RP11-661A12.12	-0.43931	-1.92289	0.895608	0.402406	0.839889
ENSG00000282416.1	LLNLF-173C4.2	-0.439376	2.56935	1.84166	0.182296	0.648387
ENSG00000165912.15	PACSIN3	-0.439384	6.00838	1.4675	0.232785	0.703401
ENSG00000185666.14	SYN3	-0.439406	-3.01529	0.288894	0.593881	0.934548
ENSG00000065000.15	AP3D1	-0.439432	7.01424	3.52452	0.0677061	0.460204
ENSG00000158467.16	AHCYL2	-0.43956	4.33386	2.96824	0.0925675	0.521722
ENSG00000235731.1	AC124997.1	-0.439669	-2.11712	0.706038	0.405712	0.84227
ENSG00000240692.3	RN7SL538P	-0.439744	-3.5683	0.338355	0.647048	0.952297
ENSG00000089060.11	SLC8B1	-0.439812	4.87104	6.54732	0.0143558	0.236491
ENSG00000130812.10	ANGPTL6	-0.439823	-1.53277	1.72928	0.238684	0.708604
ENSG00000255084.1	RP11-843A23.1	-0.439845	-3.08987	0.136979	0.713238	0.969431
ENSG00000123836.14	PFKFB2	-0.440154	4.25849	2.3688	0.131584	0.584696
ENSG00000264456.1	RP11-848P1.2	-0.440232	0.350673	2.37812	0.130849	0.58381
ENSG00000251432.6	RP11-420A23.1	-0.440419	-1.26279	0.574616	0.452833	0.872
ENSG00000238222.3	MKRN4P	-0.440463	-1.46382	0.788505	0.379813	0.825518
ENSG00000138399.17	FASTKD1	-0.440484	4.53253	2.66585	0.1103	0.555423
ENSG00000269190.5	FBXO17	-0.440574	3.51965	7.66304	0.00847012	0.178508
ENSG00000196937.10	FAM3C	-0.440628	9.45592	3.44283	0.0708386	0.47011
ENSG00000278816.1	RP5-1116H23.4	-0.440902	-2.53341	0.321328	0.573949	0.926443
ENSG00000267697.1	LUZP6	-0.440965	3.37424	0.557169	0.459728	0.87545
ENSG00000188833.9	ENTPD8	-0.440973	0.0936408	2.42966	0.126865	0.579712
ENSG00000278989.1	RP11-762L8.6	-0.441048	-2.66897	0.285343	0.59615	0.93549
ENSG00000278389.1	RP11-626G11.6	-0.441057	-0.839214	1.21036	0.277779	0.744795
ENSG00000232192.1	RP11-62I21.1	-0.441295	-2.92054	0.298646	0.587741	0.931689
ENSG00000196338.12	NLGN3	-0.441432	1.31954	2.58094	0.115952	0.5654
ENSG00000240231.1	RPS27P29	-0.441583	-1.81218	0.251611	0.618668	0.942707
ENSG00000248919.7	ATP5J2-PTCD1	-0.441597	3.57239	2.11427	0.153663	0.614343
ENSG00000277502.1	uc_338	-0.441606	-1.33722	0.196921	0.659587	0.955949
ENSG00000109929.9	SC5D	-0.441658	4.58291	1.03453	0.315153	0.775212
ENSG00000166233.13	ARIH1	-0.441665	6.96795	3.22484	0.0800163	0.492592
ENSG00000179038.8	RP11-157K17.5	-0.441737	-2.84409	0.35968	0.552035	0.916968
ENSG00000133789.14	SWAP70	-0.441771	4.89791	2.57518	0.116348	0.565877
ENSG00000242173.8	ARHGDIG	-0.441815	-3.21579	0.212279	0.64746	0.95247
ENSG00000064886.13	CHI3L2	-0.44183	-1.00092	0.32048	0.574453	0.92654
ENSG00000170248.13	PDCD6IP	-0.44185	6.76638	4.15668	0.048056	0.407478
ENSG00000150201.14	FXYD4	-0.44187	-2.8498	0.299902	0.587483	0.931592
ENSG00000261071.1	RP1-223E5.4	-0.441901	-2.34199	0.28587	0.595812	0.935271
ENSG00000125089.16	SH3TC1	-0.441905	2.97642	2.81431	0.101154	0.539181
ENSG00000237510.7	AC008268.2	-0.44205	-0.0398121	1.18961	0.281876	0.749669
ENSG00000101751.10	POLI	-0.442059	4.06104	3.03271	0.0892182	0.514266
ENSG00000267134.1	RP11-146N18.1	-0.442092	-3.51232	0.0837871	0.773968	0.984989
ENSG00000239964.3	RN7SL748P	-0.442125	-3.33011	0.127747	0.722641	0.971272
ENSG00000224769.1	MUC20P1	-0.442152	-1.3536	0.742096	0.394078	0.834626
ENSG00000111261.13	MANSC1	-0.442217	-0.0700507	2.46842	0.12396	0.575357
ENSG00000156194.17	PPEF2	-0.442285	-0.85231	0.411505	0.524832	0.906217
ENSG00000122218.14	COPA	-0.442301	6.90221	2.48762	0.122551	0.573692
ENSG00000236591.1	RP11-162J8.3	-0.442392	-3.44744	0.125844	0.724627	0.971728
ENSG00000110777.11	POU2AF1	-0.442414	-1.48715	1.2654	0.267275	0.735336
ENSG00000230091.6	TMEM254-AS1	-0.442469	0.190606	3.10831	0.085463	0.50585
ENSG00000261794.1	GOLGA8H	-0.442514	-0.826631	0.742641	0.393906	0.83457
ENSG00000265542.5	RP11-60A24.3	-0.442547	-2.3131	0.48378	0.4907	0.890809
ENSG00000129990.14	SYT5	-0.442567	0.762472	2.81972	0.100838	0.539181
ENSG00000167874.6	TMEM88	-0.442595	-1.20073	0.758282	0.389016	0.831748
ENSG00000254733.1	RP11-317J19.1	-0.442769	-3.39694	0.34831	0.634924	0.948823
ENSG00000233347.1	ERP29P1	-0.442901	-3.09442	0.442829	0.587257	0.931442
ENSG00000280339.1	RP11-736K20.4	-0.442918	-1.763	2.12889	0.223554	0.692924
ENSG00000233723.7	LINC01122	-0.44297	-1.55187	1.06481	0.308264	0.76808
ENSG00000204580.12	DDR1	-0.442993	7.63921	4.1195	0.0490188	0.410425
ENSG00000145495.14	MARCH6	-0.443019	6.8028	3.72986	0.0604899	0.442079
ENSG00000234352.9	AC009264.1	-0.443035	-1.09319	1.18214	0.28337	0.750543
ENSG00000256806.4	C17orf100	-0.443076	0.49233	2.50494	0.121294	0.573063
ENSG00000235001.3	EIF4A1P2	-0.443227	0.230693	1.32589	0.256311	0.724562
ENSG00000257683.1	RP11-110L15.2	-0.443292	-3.43242	0.124276	0.726277	0.972234
ENSG00000167136.6	ENDOG	-0.443414	4.07691	3.64556	0.0633441	0.449837
ENSG00000277232.2	GTSE1-AS1	-0.443467	-0.71221	0.440372	0.510715	0.900323
ENSG00000162419.12	GMEB1	-0.443487	4.82106	5.26733	0.027003	0.318759
ENSG00000183690.12	EFHC2	-0.443502	-3.16282	0.145941	0.704797	0.967975
ENSG00000140320.11	BAHD1	-0.44355	5.41634	6.70909	0.0132821	0.226258
ENSG00000136997.15	MYC	-0.44358	7.92954	4.61057	0.0378332	0.369725
ENSG00000259792.1	RP11-114H24.6	-0.443602	-3.20699	0.269142	0.606967	0.93903
ENSG00000141385.9	AFG3L2	-0.443614	6.41789	2.2793	0.138899	0.594821
ENSG00000147041.11	SYTL5	-0.443625	-1.03592	0.60201	0.442334	0.866101
ENSG00000095139.13	ARCN1	-0.443731	7.68622	1.80041	0.187162	0.654471
ENSG00000269119.1	HNRNPA1P52	-0.443812	-0.689453	1.22967	0.274034	0.740323
ENSG00000101126.15	ADNP	-0.444046	6.74951	4.58983	0.0382444	0.371493
ENSG00000137574.10	TGS1	-0.444053	4.6808	2.14927	0.150384	0.610833
ENSG00000175874.9	CREG2	-0.444183	-0.128749	2.05607	0.159302	0.620967
ENSG00000229817.1	RP11-78H18.2	-0.444233	-2.10764	1.34451	0.267821	0.735535
ENSG00000255057.1	RP11-567M21.3	-0.444237	-2.9031	0.828814	0.43584	0.862679
ENSG00000224729.5	PCOLCE-AS1	-0.444237	-1.00406	0.847604	0.3627	0.81391
ENSG00000260369.2	CTD-2526A2.2	-0.444261	-3.07327	0.161851	0.68958	0.964221
ENSG00000267275.1	CTD-2562J15.6	-0.444453	-3.15197	0.0964732	0.757702	0.981311
ENSG00000006744.18	ELAC2	-0.444591	6.53919	1.54787	0.220626	0.689865
ENSG00000246394.7	RP11-386I8.6	-0.444918	-2.5931	0.310955	0.580174	0.928836
ENSG00000279633.1	RP11-442G21.2	-0.444939	-1.68253	2.10384	0.166858	0.629752
ENSG00000160679.12	CHTOP	-0.444981	6.9833	7.51594	0.00907025	0.185077
ENSG00000261326.2	LINC01355	-0.445112	0.910904	0.707707	0.405162	0.842125
ENSG00000271218.1	RP3-523E19.2	-0.445114	-2.32513	0.340491	0.562792	0.921131
ENSG00000223764.2	RP11-54O7.3	-0.445115	-0.812326	1.28196	0.264215	0.732431
ENSG00000124143.10	ARHGAP40	-0.445155	0.97135	2.27564	0.139208	0.595592
ENSG00000101017.13	CD40	-0.445246	4.80617	6.13552	0.0175328	0.261291
ENSG00000189030.9	VHLL	-0.445311	-3.50871	0.149119	0.701569	0.966925
ENSG00000275909.1	Metazoa_SRP	-0.445363	-2.7118	0.673523	0.457697	0.873962
ENSG00000197620.10	CXorf40A	-0.44537	3.81114	5.42556	0.0249311	0.305792
ENSG00000099917.17	MED15	-0.445397	6.08701	6.46574	0.0149322	0.240297
ENSG00000233393.1	AP000688.29	-0.445405	2.23154	1.23667	0.272693	0.73937
ENSG00000107821.14	KAZALD1	-0.445428	3.08177	1.79179	0.188198	0.655518
ENSG00000273138.1	GS1-293C5.1	-0.445518	-3.25715	0.234773	0.630835	0.947574
ENSG00000026950.16	BTN3A1	-0.445523	4.20769	2.48522	0.122726	0.574099
ENSG00000186714.12	CCDC73	-0.445569	-1.28493	1.46634	0.232965	0.703401
ENSG00000279358.1	RP11-688I9.5	-0.445578	-1.16011	1.2354	0.272936	0.739505
ENSG00000161999.11	JMJD8	-0.445629	6.23521	6.38368	0.0155372	0.245578
ENSG00000160271.14	RALGDS	-0.44563	6.16877	2.00994	0.163944	0.626887
ENSG00000177666.16	PNPLA2	-0.44577	6.10315	5.14768	0.0286933	0.328552
ENSG00000232006.8	AC005537.2	-0.445775	-1.04272	1.54503	0.221042	0.690181
ENSG00000178028.13	DMAP1	-0.445875	4.26253	3.09057	0.0863278	0.507671
ENSG00000148773.13	MKI67	-0.44594	7.51183	0.81932	0.37075	0.819721
ENSG00000256884.1	RP11-64B16.3	-0.44601	-3.391	0.146151	0.704246	0.967975
ENSG00000225792.1	AC004540.4	-0.446013	-3.01681	0.312156	0.579446	0.928524
ENSG00000187621.14	TCL6	-0.446039	1.05431	2.15454	0.149898	0.609695
ENSG00000163864.15	NMNAT3	-0.446072	2.84091	2.40056	0.129097	0.581323
ENSG00000269335.5	IKBKG	-0.446098	3.73353	3.27237	0.0779077	0.487218
ENSG00000007062.11	PROM1	-0.44612	4.39047	2.63407	0.112378	0.558369
ENSG00000206838.1	SNORA5A	-0.446142	-2.87718	0.218438	0.642746	0.951177
ENSG00000143869.6	GDF7	-0.446163	-1.5651	0.207065	0.651516	0.952503
ENSG00000196415.9	PRTN3	-0.446311	0.946818	1.12956	0.294186	0.756743
ENSG00000259619.2	RP11-390M11.1	-0.446404	-2.47459	1.31765	0.406027	0.842493
ENSG00000213498.3	TPT1P13	-0.446413	-3.22882	0.190087	0.665167	0.958333
ENSG00000277631.4	PGM5P3-AS1	-0.446622	-1.46687	1.57013	0.246408	0.713643
ENSG00000269916.1	RP11-193M21.1	-0.446632	-3.2862	0.238048	0.628718	0.946868
ENSG00000272788.1	RP11-674N23.4	-0.446641	-2.48522	0.44474	0.508638	0.899188
ENSG00000277449.1	CEBPB-AS1	-0.446744	-0.342803	3.48056	0.0693724	0.465509
ENSG00000214140.10	PRCD	-0.446791	-1.16336	0.500267	0.483446	0.887831
ENSG00000081019.13	RSBN1	-0.446793	4.10721	2.40718	0.128585	0.580866
ENSG00000136270.13	TBRG4	-0.446832	6.67895	3.00217	0.0907875	0.518163
ENSG00000141034.9	GID4	-0.446848	4.70324	3.28715	0.0772644	0.485825
ENSG00000007237.18	GAS7	-0.446969	3.45466	2.39363	0.129635	0.581717
ENSG00000242588.5	RP11-274B21.14	-0.447102	-0.500488	0.393129	0.53419	0.911175
ENSG00000099251.14	HSD17B7P2	-0.447178	2.19617	4.60502	0.0379427	0.370285
ENSG00000251136.8	RP11-37B2.1	-0.447217	1.40447	2.26281	0.140298	0.596873
ENSG00000101442.9	ACTR5	-0.447229	4.63762	3.89391	0.0553345	0.429633
ENSG00000229880.1	IMMTP1	-0.447343	-2.69434	2.19824	0.436315	0.862951
ENSG00000187556.7	NANOS3	-0.447355	-2.94149	0.151402	0.699408	0.966232
ENSG00000240033.1	RP11-12K11.2	-0.447488	-2.14557	0.801605	0.375922	0.822953
ENSG00000224832.1	AP000469.2	-0.44753	-3.19445	0.104794	0.748113	0.978173
ENSG00000181260.8	MTHFD2P7	-0.44763	-2.72065	0.903376	0.424913	0.856163
ENSG00000276131.1	RP11-481J2.3	-0.447647	-0.223694	0.574287	0.452962	0.872116
ENSG00000272689.1	RP4-539M6.21	-0.447774	-2.10957	0.764188	0.387192	0.83064
ENSG00000164754.13	RAD21	-0.447785	8.01059	2.18802	0.14685	0.605588
ENSG00000261409.1	RP6-24A23.7	-0.447797	-2.58837	0.151964	0.698879	0.965919
ENSG00000258424.1	RP11-471B22.2	-0.447818	-2.8035	0.419757	0.520726	0.905553
ENSG00000072954.6	TMEM38A	-0.44786	3.46615	2.94861	0.0936158	0.523576
ENSG00000273725.1	Metazoa_SRP	-0.447892	-3.39665	0.437634	0.512025	0.901449
ENSG00000251173.1	UCHL1-AS1	-0.447938	-3.41357	0.13814	0.712081	0.96936
ENSG00000177485.6	ZBTB33	-0.447993	4.79662	2.46392	0.124294	0.575604
ENSG00000229473.2	RGS17P1	-0.448173	-2.62251	0.411029	0.525071	0.906233
ENSG00000140479.16	PCSK6	-0.448267	3.85308	4.63667	0.0373224	0.368972
ENSG00000256306.1	RP11-4N23.1	-0.448275	-3.2949	0.168068	0.684379	0.962639
ENSG00000231530.1	RP11-187A9.3	-0.448313	-2.82895	0.196813	0.659674	0.95597
ENSG00000220586.1	TUBBP9	-0.448356	-3.176	0.409363	0.564471	0.921638
ENSG00000253910.2	PCDHGB2	-0.448448	-1.31319	1.45187	0.235245	0.70509
ENSG00000204118.1	NAP1L6	-0.448558	-2.31189	1.55759	0.389219	0.831805
ENSG00000241007.1	SEPT7P6	-0.448567	-3.09172	1.24023	0.550915	0.916444
ENSG00000270589.1	RP11-348N5.7	-0.448657	-1.84087	0.891412	0.350712	0.804383
ENSG00000154309.8	DISP1	-0.448679	2.63639	9.7197	0.00335483	0.108221
ENSG00000111321.10	LTBR	-0.44868	6.91844	6.13343	0.0175507	0.261347
ENSG00000283288.1	AC138517.6	-0.448797	-2.19594	0.808154	0.373998	0.821361
ENSG00000012171.18	SEMA3B	-0.448864	3.24809	2.84145	0.099577	0.536337
ENSG00000172716.16	SLFN11	-0.448869	-1.63229	0.126166	0.724438	0.971687
ENSG00000249896.2	RP11-586D19.1	-0.448936	1.57478	1.18653	0.28249	0.750079
ENSG00000099821.13	POLRMT	-0.448981	6.29513	1.35863	0.250615	0.718438
ENSG00000131089.14	ARHGEF9	-0.448987	4.36579	6.74601	0.0130493	0.225214
ENSG00000250159.6	RP11-381K20.2	-0.448988	-3.67455	0.0803478	0.779434	0.98669
ENSG00000188800.5	TMCO2	-0.449006	-2.88983	0.329551	0.569108	0.924388
ENSG00000168397.16	ATG4B	-0.449099	5.73979	3.88847	0.0554974	0.429895
ENSG00000153832.11	FBXO36	-0.449191	2.64042	7.39314	0.00960609	0.190959
ENSG00000127955.15	GNAI1	-0.449234	6.86718	2.47714	0.123318	0.574397
ENSG00000269483.2	LLNLF-191C12.1	-0.4493	-2.52448	0.346426	0.559422	0.920026
ENSG00000271966.1	RP11-7F18.2	-0.449364	-2.39403	0.3156	0.57737	0.927687
ENSG00000100246.12	DNAL4	-0.449457	4.47255	3.97795	0.0528826	0.423013
ENSG00000184209.14	SNRNP35	-0.449461	3.86175	4.39825	0.0422838	0.385179
ENSG00000213706.2	AL590762.7	-0.449602	-3.3321	0.187958	0.667114	0.959308
ENSG00000253116.1	RP11-648L3.2	-0.449654	-2.75293	0.642161	0.427621	0.857756
ENSG00000140829.11	DHX38	-0.44968	5.88893	2.15567	0.149793	0.609689
ENSG00000141446.10	ESCO1	-0.449692	5.30197	4.45748	0.0409874	0.379936
ENSG00000274070.1	GATSL2	-0.449876	0.798227	0.980243	0.328036	0.785428
ENSG00000184194.5	GPR173	-0.449997	2.92128	2.87479	0.0976777	0.531594
ENSG00000276729.1	Metazoa_SRP	-0.450054	-2.73427	0.4652	0.499099	0.894599
ENSG00000197912.13	SPG7	-0.450156	6.40459	10.1107	0.00283015	0.0979755
ENSG00000242539.2	AC007620.3	-0.450174	-2.10373	1.76894	0.217965	0.686202
ENSG00000278603.1	RP13-608F4.5	-0.450259	-0.672531	0.817853	0.371174	0.819879
ENSG00000116985.11	BMP8B	-0.450403	4.79979	2.38687	0.130162	0.582383
ENSG00000135740.16	SLC9A5	-0.450443	2.87294	3.46122	0.0701197	0.468089
ENSG00000124191.17	TOX2	-0.450706	5.53441	2.76001	0.104395	0.545367
ENSG00000167525.13	PROCA1	-0.450732	-0.785937	0.738779	0.395128	0.835202
ENSG00000247240.7	UBL7-AS1	-0.450764	1.84419	1.8421	0.182245	0.648363
ENSG00000077238.13	IL4R	-0.45081	5.46611	5.88049	0.0198741	0.276121
ENSG00000139668.8	WDFY2	-0.45101	4.29117	2.28064	0.138786	0.59464
ENSG00000162009.8	SSTR5	-0.451126	1.93735	1.36566	0.249415	0.717024
ENSG00000259162.1	RP11-203M5.6	-0.451176	-2.78583	0.170955	0.681453	0.961701
ENSG00000262890.1	RP11-424M24.5	-0.451227	-3.06541	0.286304	0.595534	0.935083
ENSG00000143891.16	GALM	-0.451366	3.86161	4.57835	0.0384743	0.372088
ENSG00000215034.4	DSTNP4	-0.451419	-2.53166	0.742435	0.393971	0.834608
ENSG00000100299.17	ARSA	-0.451483	2.34686	4.78112	0.0346276	0.357187
ENSG00000257831.1	RP11-596D21.1	-0.451548	-2.66415	0.529685	0.47094	0.881835
ENSG00000226642.1	ACTG1P12	-0.45168	-2.42087	0.93413	0.356058	0.808335
ENSG00000274554.1	RP11-240G22.5	-0.451693	-2.36087	0.406364	0.52742	0.907524
ENSG00000251913.1	RNU6-513P	-0.4517	-3.6553	0.17103	0.699076	0.966076
ENSG00000270953.1	RP11-2E11.9	-0.451818	-1.94788	0.673081	0.416798	0.850322
ENSG00000134317.17	GRHL1	-0.451901	3.18289	3.38363	0.0732093	0.474453
ENSG00000171155.7	C1GALT1C1	-0.451924	4.51897	1.89612	0.176102	0.641429
ENSG00000106804.7	C5	-0.452015	-0.747907	1.12748	0.294624	0.756743
ENSG00000267092.2	CTB-25B13.9	-0.452131	-1.93162	0.787094	0.380235	0.825518
ENSG00000112651.11	MRPL2	-0.452137	6.12502	2.9361	0.0942902	0.524866
ENSG00000183495.13	EP400	-0.452169	5.43376	4.14013	0.0484818	0.408629
ENSG00000261738.6	MIR3976HG	-0.45229	-3.7626	0.110886	0.744302	0.976995
ENSG00000254757.1	RP13-726E6.1	-0.45229	-3.38679	0.20534	0.652871	0.953373
ENSG00000160305.17	DIP2A	-0.452312	5.02882	7.97815	0.00732252	0.165288
ENSG00000109445.10	ZNF330	-0.452511	6.60856	2.65036	0.111307	0.556363
ENSG00000156171.14	DRAM2	-0.452607	5.29192	2.2954	0.137549	0.593646
ENSG00000197670.6	RP4-724E16.2	-0.452632	-0.695379	1.5526	0.219935	0.688867
ENSG00000172361.5	CFAP53	-0.452663	1.82254	3.8076	0.0579836	0.434319
ENSG00000164733.20	CTSB	-0.452714	8.74456	2.56134	0.117303	0.567424
ENSG00000001561.6	ENPP4	-0.452742	4.71437	2.07963	0.15699	0.617917
ENSG00000142197.12	DOPEY2	-0.452766	3.79307	4.13683	0.0485675	0.408859
ENSG00000243007.1	RPL12P35	-0.452777	-0.362437	0.206811	0.651715	0.952503
ENSG00000164078.12	MST1R	-0.452779	5.05631	3.85964	0.05637	0.432109
ENSG00000125409.12	TEKT3	-0.452844	-0.322496	2.19924	0.145845	0.604645
ENSG00000227097.5	RPS28P7	-0.452942	5.82716	0.306542	0.582864	0.929324
ENSG00000186834.3	HEXIM1	-0.453106	6.61836	6.72779	0.0131636	0.225965
ENSG00000242299.1	RP11-234A1.1	-0.453262	1.19336	0.755285	0.389946	0.83251
ENSG00000257950.3	P2RX5-TAX1BP3	-0.453338	0.543398	3.38197	0.0732769	0.474518
ENSG00000166794.4	PPIB	-0.453352	9.10016	5.72109	0.0215072	0.28615
ENSG00000196387.9	ZNF140	-0.453352	-2.25684	0.179297	0.674226	0.960449
ENSG00000215606.4	KRT18P35	-0.453373	-3.01759	0.997544	0.544323	0.914526
ENSG00000259876.1	CTD-3037G24.4	-0.453412	-3.2743	0.325311	0.571594	0.925531
ENSG00000156958.14	GALK2	-0.453476	3.73637	5.77425	0.020947	0.283048
ENSG00000272024.1	RP11-546K22.3	-0.45373	-2.69823	0.539451	0.466905	0.879855
ENSG00000166105.15	GLB1L3	-0.453788	-0.261182	2.49162	0.122258	0.57332
ENSG00000226390.1	RP11-358D14.2	-0.453836	-3.03309	0.270035	0.606146	0.938472
ENSG00000262903.1	RP11-235E17.6	-0.4539	-2.12865	0.808523	0.37389	0.821361
ENSG00000133800.8	LYVE1	-0.453919	-2.09177	0.193646	0.662247	0.957328
ENSG00000255397.1	AC022182.2	-0.454004	-0.574026	0.884326	0.352613	0.805557
ENSG00000183850.13	ZNF730	-0.454082	-2.75364	0.760278	0.524852	0.906217
ENSG00000279356.1	RP11-429P3.8	-0.454136	-1.99832	1.23632	0.272759	0.739388
ENSG00000176986.15	SEC24C	-0.454323	6.82513	3.18502	0.0818324	0.497642
ENSG00000256073.3	URB1-AS1	-0.454411	2.87964	2.49351	0.122121	0.57332
ENSG00000099260.10	PALMD	-0.454446	-1.74182	0.513913	0.477577	0.885036
ENSG00000232140.1	AC073257.1	-0.454486	-2.67755	0.618284	0.436277	0.862951
ENSG00000203397.2	RP13-36G14.3	-0.454603	-3.4466	0.454969	0.676952	0.960901
ENSG00000172782.11	FADS6	-0.454711	-1.64848	0.965779	0.331589	0.788578
ENSG00000180178.10	FAR2P1	-0.454719	0.813656	0.737297	0.395598	0.83556
ENSG00000273901.1	CTD-2619J13.27	-0.454832	-2.72407	0.260421	0.612611	0.940521
ENSG00000228019.1	RP11-166O4.4	-0.454931	-2.90053	0.215565	0.644935	0.951581
ENSG00000099992.15	TBC1D10A	-0.454974	4.58946	6.93873	0.0119032	0.214585
ENSG00000101161.7	PRPF6	-0.455021	6.51509	2.37295	0.131257	0.584579
ENSG00000214484.3	RPSAP28	-0.455088	-2.43075	0.336781	0.564919	0.922144
ENSG00000279806.1	RP11-58O9.2	-0.455183	-0.0716332	1.39952	0.243724	0.711957
ENSG00000147465.11	STAR	-0.455218	-1.54466	0.515089	0.477077	0.884823
ENSG00000173230.15	GOLGB1	-0.455495	5.7448	3.21935	0.0802641	0.493129
ENSG00000166529.14	ZSCAN21	-0.45553	3.71281	6.91731	0.0120251	0.215708
ENSG00000117791.15	MARC2	-0.45554	3.7196	5.56829	0.0232093	0.295952
ENSG00000163162.8	RNF149	-0.455611	5.36064	6.02299	0.0185271	0.267835
ENSG00000270765.5	GAS2L2	-0.455724	-2.15953	0.155013	0.696027	0.965597
ENSG00000163536.12	SERPINI1	-0.455807	1.55228	1.3661	0.24934	0.717013
ENSG00000138379.4	MSTN	-0.455886	-1.47945	0.553081	0.461368	0.876329
ENSG00000248371.5	CTC-347C20.2	-0.456084	-2.06026	0.353347	0.555541	0.918187
ENSG00000170260.8	ZNF212	-0.456195	3.48284	5.94928	0.0192111	0.271049
ENSG00000254837.2	AP001372.2	-0.456316	1.77816	4.77485	0.0347401	0.357828
ENSG00000272606.1	RP11-554J4.1	-0.456365	-0.446982	0.977095	0.328805	0.786215
ENSG00000143507.17	DUSP10	-0.456562	1.46343	3.72458	0.0606644	0.442197
ENSG00000129657.14	SEC14L1	-0.456631	7.05078	3.29764	0.0768117	0.484285
ENSG00000275180.1	RP11-631N16.4	-0.456704	-1.05322	1.09292	0.302044	0.763154
ENSG00000261498.1	LINC00566	-0.456734	-3.42933	0.318856	0.625209	0.94582
ENSG00000167195.7	GOLGA6C	-0.456803	-2.80685	0.761775	0.496153	0.893394
ENSG00000274124.1	RP11-474C8.8	-0.456855	-3.17694	0.270417	0.605893	0.93837
ENSG00000247228.2	RP11-296I10.3	-0.456924	-3.25157	0.165544	0.686626	0.963432
ENSG00000251254.1	GTF2F2P1	-0.456988	-2.18939	0.476016	0.49418	0.89236
ENSG00000275340.1	FGD5P1	-0.45699	-1.71732	1.17671	0.284462	0.751038
ENSG00000196796.5	CTB-134H23.2	-0.457017	-1.66824	0.950074	0.335505	0.791961
ENSG00000198169.8	ZNF251	-0.457022	4.26349	6.08866	0.0179397	0.263373
ENSG00000156030.13	ELMSAN1	-0.457025	4.76233	3.63531	0.063701	0.450362
ENSG00000270110.1	RP5-1139B12.4	-0.457149	-3.30586	0.142379	0.708062	0.968886
ENSG00000197665.7	AC007952.6	-0.45721	-2.02012	1.90301	0.324497	0.782977
ENSG00000266433.6	TBC1D3P5	-0.457236	-1.25838	0.735431	0.396191	0.835913
ENSG00000276952.1	RP5-965G21.6	-0.457318	-2.65588	0.4442	0.508894	0.899422
ENSG00000228157.4	AC007952.5	-0.457375	-1.50254	1.61646	0.221135	0.690181
ENSG00000272112.1	CTB-113P19.5	-0.457395	0.385485	1.6677	0.203913	0.671647
ENSG00000249807.1	CTD-2199O4.1	-0.457439	-2.44087	0.72921	0.398179	0.837173
ENSG00000182087.12	TMEM259	-0.457471	7.10214	3.43599	0.071108	0.470658
ENSG00000066455.12	GOLGA5	-0.457534	5.67567	9.37757	0.00389896	0.117362
ENSG00000106070.17	GRB10	-0.457544	4.79335	9.93882	0.00304916	0.103044
ENSG00000275371.1	RP11-455F5.6	-0.457571	-2.32225	1.01296	0.348711	0.802306
ENSG00000104883.7	PEX11G	-0.457688	1.45225	1.54633	0.220852	0.690039
ENSG00000081818.3	PCDHB4	-0.457768	-2.90729	0.137545	0.713011	0.969431
ENSG00000142599.17	RERE	-0.457838	4.94817	6.4866	0.0147825	0.239517
ENSG00000272812.1	RP5-855D21.3	-0.457855	-1.72767	0.567125	0.455773	0.87312
ENSG00000141458.12	NPC1	-0.457912	5.44344	9.47811	0.00372994	0.114965
ENSG00000228748.2	RP13-39P12.3	-0.458046	-1.65726	1.3017	0.260625	0.728074
ENSG00000269374.1	CTB-50E14.5	-0.458049	0.989937	2.26915	0.139758	0.596105
ENSG00000235121.1	RP11-90L20.2	-0.458058	-3.03743	0.114411	0.736931	0.975581
ENSG00000279061.1	RP3-332O11.2	-0.458077	-3.35062	0.389237	0.536211	0.911953
ENSG00000269067.1	ZNF728	-0.45819	-2.71732	0.611617	0.535898	0.911953
ENSG00000143110.11	C1orf162	-0.458197	-0.611841	1.31589	0.258084	0.726236
ENSG00000227747.2	RP11-16L9.1	-0.458227	-2.5797	0.651391	0.482722	0.887446
ENSG00000154767.14	XPC	-0.458396	6.41531	3.75369	0.0597092	0.439599
ENSG00000242419.5	PCDHGC4	-0.458502	-1.41091	2.79489	0.148886	0.609139
ENSG00000162949.16	CAPN13	-0.458563	-1.21922	0.510898	0.478864	0.885306
ENSG00000214078.12	CPNE1	-0.458606	7.16364	4.94194	0.0318744	0.345448
ENSG00000283580.1	RP5-994D16.12	-0.458765	-0.867512	0.636715	0.429572	0.859133
ENSG00000117298.14	ECE1	-0.4588	6.62776	3.246	0.0790696	0.490165
ENSG00000165474.5	GJB2	-0.458927	4.94789	4.05783	0.0506626	0.415356
ENSG00000110169.10	HPX	-0.458935	0.787886	1.56131	0.21867	0.687514
ENSG00000237261.2	Metazoa_SRP	-0.458942	-3.20782	0.317602	0.57617	0.926901
ENSG00000137270.10	GCM1	-0.458992	-1.63745	1.18187	0.283423	0.750543
ENSG00000260725.1	AC005307.1	-0.459	-3.13034	0.165547	0.686249	0.963351
ENSG00000084734.8	GCKR	-0.459136	-2.18757	0.328898	0.56949	0.924588
ENSG00000188266.13	HYKK	-0.459244	2.64652	4.05642	0.0507009	0.41549
ENSG00000228526.5	MIR34A	-0.459324	1.86861	3.34794	0.074681	0.478605
ENSG00000260290.2	CTD-2033A16.2	-0.459332	-1.631	0.962163	0.332485	0.789368
ENSG00000185198.11	PRSS57	-0.459353	-2.18697	0.39061	0.535496	0.911607
ENSG00000237206.1	IMPDH1P4	-0.459397	-2.57944	0.905219	0.489835	0.890344
ENSG00000128510.10	CPA4	-0.459447	6.40552	1.20584	0.278663	0.746158
ENSG00000243008.2	RP11-556N21.1	-0.459453	-1.41876	1.0551	0.310452	0.770031
ENSG00000239617.1	RP11-302B13.1	-0.459484	-0.180263	1.42164	0.240096	0.70883
ENSG00000250764.1	CTD-2152M20.2	-0.459518	-2.37346	0.515274	0.476998	0.884823
ENSG00000241155.1	ARHGAP31-AS1	-0.459519	-2.68208	0.66809	0.425915	0.856663
ENSG00000270521.1	RP11-24C14.1	-0.459562	-3.10374	0.345005	0.62571	0.945883
ENSG00000234311.1	RP11-432J24.3	-0.459611	-2.07627	0.789296	0.379576	0.825518
ENSG00000115255.10	REEP6	-0.459654	5.75996	4.17829	0.047506	0.405314
ENSG00000273156.1	RP11-127B20.2	-0.45969	-1.69098	0.645794	0.426327	0.856978
ENSG00000196924.14	FLNA	-0.459735	8.30676	1.59372	0.214039	0.682143
ENSG00000100504.16	PYGL	-0.45995	7.94015	2.66931	0.110076	0.554993
ENSG00000091640.7	SPAG7	-0.45997	6.04665	3.88758	0.0555242	0.429895
ENSG00000137462.6	TLR2	-0.459976	-2.2346	0.627289	0.432981	0.860578
ENSG00000237709.1	EEF1A1P28	-0.459997	-0.853771	1.36457	0.2496	0.717267
ENSG00000073711.10	PPP2R3A	-0.460011	2.90838	4.73767	0.0354152	0.360565
ENSG00000243633.3	RN7SL542P	-0.460098	-3.43566	0.177262	0.67597	0.960449
ENSG00000236015.1	AC011290.5	-0.460156	-1.27472	0.884189	0.35265	0.805557
ENSG00000249678.1	RP11-619J20.1	-0.46017	-2.91743	0.215106	0.649503	0.952503
ENSG00000177108.5	ZDHHC22	-0.460294	-1.90443	0.608523	0.439894	0.865229
ENSG00000196535.15	MYO18A	-0.460448	6.02219	6.21251	0.0168857	0.256026
ENSG00000247049.2	CTC-338M12.7	-0.460493	-3.59068	0.118334	0.732777	0.974456
ENSG00000124713.5	GNMT	-0.460621	-1.76489	1.34197	0.273836	0.740323
ENSG00000135469.13	COQ10A	-0.460671	3.21311	7.76506	0.00807884	0.174234
ENSG00000232415.1	CTB-51J22.1	-0.461018	-2.82561	0.41218	0.524494	0.906217
ENSG00000121207.11	LRAT	-0.461027	2.39163	3.94929	0.0537051	0.425918
ENSG00000262920.5	RP11-1260E13.1	-0.461032	-3.4359	0.145966	0.704997	0.967975
ENSG00000265393.1	CTD-2517M22.17	-0.461032	-1.07075	0.603933	0.441612	0.86585
ENSG00000100100.12	PIK3IP1	-0.461047	1.31303	2.71352	0.107265	0.549916
ENSG00000101746.15	NOL4	-0.461105	-2.16371	0.278769	0.6004	0.937029
ENSG00000276735.1	Metazoa_SRP	-0.461167	-2.6978	0.358155	0.552876	0.917162
ENSG00000105229.6	PIAS4	-0.461188	4.43955	3.59074	0.0652799	0.454703
ENSG00000280355.1	RP11-119F19.5	-0.461229	1.99874	0.831063	0.367377	0.817872
ENSG00000076984.17	MAP2K7	-0.461256	5.78363	2.36394	0.13197	0.585427
ENSG00000163710.7	PCOLCE2	-0.461289	2.76974	2.85168	0.0989898	0.535206
ENSG00000143847.15	PPFIA4	-0.46131	2.15851	1.83107	0.183531	0.649488
ENSG00000111305.18	GSG1	-0.461373	-0.396344	1.13903	0.292198	0.755877
ENSG00000202512.1	RN7SKP230	-0.461384	-3.04686	0.330059	0.568812	0.924121
ENSG00000122729.18	ACO1	-0.461483	5.30215	1.68147	0.202093	0.669861
ENSG00000182134.15	TDRKH	-0.461496	3.27772	8.25713	0.00644452	0.154334
ENSG00000133835.14	HSD17B4	-0.461597	6.15942	2.00652	0.164295	0.626887
ENSG00000266527.1	RP11-138P22.1	-0.461737	-2.59921	0.450926	0.50572	0.897807
ENSG00000112053.13	SLC26A8	-0.461796	-0.870372	1.91241	0.174298	0.639651
ENSG00000254539.1	RP4-791M13.3	-0.46181	-1.57291	0.968006	0.331038	0.788336
ENSG00000240065.7	PSMB9	-0.461933	3.49024	1.5039	0.227178	0.697323
ENSG00000061938.16	TNK2	-0.46197	5.17605	3.81108	0.0578742	0.434292
ENSG00000100196.10	KDELR3	-0.462001	5.87997	2.24972	0.14142	0.597308
ENSG00000015532.9	XYLT2	-0.462005	5.77191	5.04386	0.0302532	0.337262
ENSG00000167654.17	ATCAY	-0.462134	-0.756923	1.66308	0.204528	0.672206
ENSG00000116514.16	RNF19B	-0.462147	5.88314	12.3384	0.00110871	0.0545738
ENSG00000134954.14	ETS1	-0.462154	3.91314	3.00906	0.0904307	0.517305
ENSG00000270285.1	RP11-1029M24.4	-0.462268	-3.30338	0.247705	0.679313	0.961068
ENSG00000061936.9	SFSWAP	-0.462286	5.61033	4.51753	0.0397171	0.375519
ENSG00000123485.11	HJURP	-0.462332	5.5646	1.25198	0.269788	0.737687
ENSG00000266826.1	CTD-2200P10.1	-0.462344	-2.91514	0.636634	0.566955	0.923304
ENSG00000084710.13	EFR3B	-0.462367	1.44859	5.12752	0.0289892	0.329968
ENSG00000116717.11	GADD45A	-0.462623	7.20069	3.65578	0.0629903	0.448896
ENSG00000107829.13	FBXW4	-0.462659	5.60194	4.36369	0.0430608	0.388755
ENSG00000075240.16	GRAMD4	-0.462662	4.68737	1.08047	0.304778	0.765645
ENSG00000018280.16	SLC11A1	-0.462712	0.772173	1.14072	0.291846	0.755683
ENSG00000279845.1	RP11-6L6.4	-0.462725	-2.98684	0.287039	0.595299	0.935054
ENSG00000105559.11	PLEKHA4	-0.46281	4.03799	4.92104	0.0322183	0.347417
ENSG00000185596.16	WASH3P	-0.462856	4.5377	3.04516	0.0885873	0.512711
ENSG00000214944.9	ARHGEF28	-0.462882	3.67363	3.94457	0.0538418	0.426171
ENSG00000257121.1	RP11-129B9.2	-0.462937	-3.43802	0.652529	0.571835	0.925719
ENSG00000245479.2	LINC01585	-0.462975	-2.41244	0.378872	0.541662	0.913598
ENSG00000249104.2	USP17L17	-0.462985	-3.04816	0.171854	0.680664	0.961468
ENSG00000261286.1	RP11-517C16.2	-0.463	0.680405	1.73438	0.195279	0.662675
ENSG00000005102.12	MEOX1	-0.463076	-1.61197	0.36548	0.548861	0.915991
ENSG00000023608.4	SNAPC1	-0.463253	4.57543	6.61766	0.0138779	0.231847
ENSG00000259212.1	CTD-3065B20.2	-0.463265	-2.68747	0.286113	0.595657	0.935177
ENSG00000221753.1	MIR1273A	-0.463359	-3.64513	0.373121	0.598616	0.936277
ENSG00000047849.21	MAP4	-0.46337	7.53356	3.51048	0.0682333	0.461707
ENSG00000235112.1	HSPE1P27	-0.463545	-3.34557	0.356515	0.553782	0.917618
ENSG00000148426.12	PROSER2	-0.463582	4.98536	4.00363	0.0521576	0.421101
ENSG00000052749.13	RRP12	-0.463706	5.71676	1.90157	0.175495	0.640712
ENSG00000167642.12	SPINT2	-0.463749	8.96884	5.76275	0.0210669	0.283696
ENSG00000118997.13	DNAH7	-0.464039	-0.803566	0.794084	0.378149	0.824502
ENSG00000227057.8	WDR46	-0.464073	6.21155	1.75299	0.192949	0.660545
ENSG00000283646.1	RP11-24F11.5	-0.464132	-1.70218	0.847843	0.362633	0.81391
ENSG00000224553.1	AC008065.1	-0.464142	-1.92462	0.326489	0.570901	0.925017
ENSG00000261327.4	RP11-863P13.3	-0.464153	-2.57441	1.21154	0.394964	0.835026
ENSG00000175202.3	HIGD2B	-0.464155	-3.26091	0.127951	0.722754	0.971336
ENSG00000202314.1	SNORD6	-0.46437	-3.44771	0.138544	0.711836	0.96936
ENSG00000136378.14	ADAMTS7	-0.464372	3.93872	3.107	0.0855265	0.506057
ENSG00000169371.13	SNUPN	-0.464514	4.89451	11.999	0.00127463	0.0587497
ENSG00000151743.10	AMN1	-0.464804	5.52313	1.0952	0.301548	0.762413
ENSG00000272717.1	RP11-342I1.2	-0.46481	-2.24233	0.790824	0.37912	0.825268
ENSG00000158525.15	CPA5	-0.464832	-0.708505	0.431502	0.514981	0.902934
ENSG00000064393.15	HIPK2	-0.464925	6.46914	2.65399	0.11107	0.555908
ENSG00000274808.5	TBC1D3B	-0.464954	-0.400231	1.23787	0.272463	0.739005
ENSG00000167332.7	OR51E2	-0.464958	-1.39091	1.38884	0.245501	0.7129
ENSG00000148672.8	GLUD1	-0.464963	7.40503	2.67315	0.109829	0.554599
ENSG00000252690.3	SCARNA15	-0.464964	0.927779	1.33454	0.254792	0.723366
ENSG00000242474.2	AC093627.9	-0.464971	-1.01054	0.994102	0.324681	0.783101
ENSG00000255507.5	RP11-535A19.2	-0.465016	-3.33707	0.0939027	0.760974	0.982281
ENSG00000196405.12	EVL	-0.465032	3.86047	2.06195	0.158721	0.620094
ENSG00000109572.13	CLCN3	-0.465059	6.44658	2.92285	0.095011	0.525545
ENSG00000258881.6	AC007040.11	-0.465076	-0.0922868	0.862114	0.358666	0.810774
ENSG00000116337.15	AMPD2	-0.465126	5.35009	6.58071	0.0141267	0.23451
ENSG00000125430.8	HS3ST3B1	-0.465163	1.96032	1.96862	0.16824	0.630934
ENSG00000100307.12	CBX7	-0.46518	4.79452	2.21615	0.144344	0.603002
ENSG00000180739.13	S1PR5	-0.465194	2.28942	2.34943	0.133129	0.587442
ENSG00000173825.6	TIGD3	-0.465236	0.88031	2.18052	0.147526	0.606513
ENSG00000224085.3	RPL23AP41	-0.465339	-3.43505	0.372412	0.657688	0.955697
ENSG00000124126.13	PREX1	-0.465366	3.25607	5.69164	0.0218245	0.287537
ENSG00000141337.12	ARSG	-0.465397	3.45968	2.45349	0.12507	0.576767
ENSG00000107798.17	LIPA	-0.465596	5.05405	1.96985	0.168109	0.630738
ENSG00000135378.3	PRRG4	-0.465632	4.44821	2.21069	0.144826	0.603644
ENSG00000141456.14	PELP1	-0.465653	5.74882	3.44394	0.070795	0.47011
ENSG00000162994.15	CLHC1	-0.465732	1.77682	3.16008	0.0829936	0.501531
ENSG00000213333.3	NPM1P50	-0.465808	-2.95367	0.819315	0.449674	0.870135
ENSG00000255292.6	AP002884.2	-0.465963	-1.61079	0.816644	0.371524	0.82007
ENSG00000165819.11	METTL3	-0.466258	5.2175	2.24861	0.141515	0.597514
ENSG00000268861.6	CTD-2207O23.3	-0.466258	1.71824	3.55724	0.0664949	0.456877
ENSG00000165752.16	STK32C	-0.466291	4.83195	2.5772	0.116209	0.565685
ENSG00000125726.10	CD70	-0.466318	-0.648372	1.08173	0.304501	0.765623
ENSG00000148344.10	PTGES	-0.466321	5.59834	5.53613	0.0235857	0.297772
ENSG00000185988.11	PLK5	-0.466383	-2.54292	0.142812	0.70764	0.968596
ENSG00000230479.1	AP000695.6	-0.466432	-3.56207	0.103154	0.750431	0.978744
ENSG00000203812.2	HIST2H2AA3	-0.466446	2.1084	0.599731	0.443193	0.866708
ENSG00000101213.6	PTK6	-0.466462	3.02066	4.12004	0.0490047	0.410404
ENSG00000279471.1	AC008759.1	-0.466569	-3.09616	0.197808	0.658871	0.955798
ENSG00000258701.1	LINC00638	-0.4666	-0.384125	1.88801	0.177008	0.641806
ENSG00000265203.1	RBP3	-0.466726	-1.05551	1.68532	0.201587	0.669703
ENSG00000259001.3	RPPH1	-0.466884	-2.42838	0.0987756	0.754923	0.979944
ENSG00000171951.4	SCG2	-0.466885	3.77073	3.33528	0.0752111	0.479438
ENSG00000235527.6	HIPK1-AS1	-0.466947	-1.25688	0.886583	0.352006	0.805479
ENSG00000186399.10	GOLGA8R	-0.466963	-0.590406	2.36809	0.131641	0.584747
ENSG00000199363.1	SNORA63	-0.46701	-3.71846	0.232538	0.721306	0.970754
ENSG00000250644.3	RP11-295K3.1	-0.467266	1.11459	1.46817	0.232679	0.703401
ENSG00000117472.9	TSPAN1	-0.467308	4.26244	8.77921	0.00508887	0.136385
ENSG00000229847.8	EMX2OS	-0.467371	-0.135839	0.690632	0.410838	0.846104
ENSG00000111144.9	LTA4H	-0.467412	7.59353	3.88932	0.0554722	0.429895
ENSG00000241882.1	RP11-637O11.2	-0.467417	-3.36864	0.231001	0.633377	0.948576
ENSG00000275881.1	Metazoa_SRP	-0.467458	-2.92675	0.358953	0.552436	0.917092
ENSG00000115464.14	USP34	-0.46746	6.75387	5.22461	0.0275938	0.322184
ENSG00000225764.1	P3H2-AS1	-0.467527	-1.56151	0.960978	0.332779	0.789504
ENSG00000262636.1	CTD-3088G3.4	-0.467561	-3.47872	0.198417	0.658795	0.955795
ENSG00000276241.1	CTB-91J4.1	-0.467702	-2.31218	0.891963	0.350565	0.804308
ENSG00000268038.1	AC011516.2	-0.467816	-3.53986	0.120259	0.731995	0.974456
ENSG00000246130.1	RP11-875O11.2	-0.467838	-1.94826	1.87251	0.35165	0.805081
ENSG00000254275.6	LINC00824	-0.467877	-2.08804	1.87535	0.310839	0.770542
ENSG00000072042.12	RDH11	-0.467911	5.86867	1.93752	0.17156	0.635864
ENSG00000268049.1	CTD-2619J13.9	-0.467933	-3.13893	0.180185	0.673468	0.960437
ENSG00000229671.1	LINC01150	-0.468062	-2.55153	0.453106	0.504699	0.897142
ENSG00000044115.20	CTNNA1	-0.468135	7.9963	2.28078	0.138775	0.59464
ENSG00000120885.20	CLU	-0.468165	7.11358	2.18354	0.147254	0.605874
ENSG00000115468.11	EFHD1	-0.468211	-0.505223	1.81135	0.185856	0.652672
ENSG00000225891.1	RP3-476K8.3	-0.468222	-3.17548	0.173648	0.679097	0.961068
ENSG00000269653.1	CTB-102L5.7	-0.468233	-2.47891	0.56323	0.457314	0.8738
ENSG00000226943.3	ALG1L5P	-0.468245	-2.72684	0.625746	0.433543	0.861177
ENSG00000236565.3	HNRNPA3P5	-0.468305	-1.1919	0.879756	0.353847	0.806648
ENSG00000198556.13	ZNF789	-0.468311	2.26409	3.7649	0.0593457	0.438166
ENSG00000143340.6	FAM163A	-0.468401	-2.75607	0.314402	0.578338	0.928244
ENSG00000258162.2	RP11-315E17.1	-0.468505	-3.06522	0.147071	0.703363	0.967782
ENSG00000232640.1	RP1-266L20.2	-0.468545	-2.26097	0.712787	0.403496	0.840632
ENSG00000181090.18	EHMT1	-0.468547	5.59324	5.75578	0.0211399	0.284355
ENSG00000188549.12	C15orf52	-0.468566	4.54518	2.00015	0.164951	0.627817
ENSG00000240489.1	SETP14	-0.468606	-2.25822	0.742535	0.39394	0.834591
ENSG00000169330.8	KIAA1024	-0.468701	1.73121	1.69913	0.199787	0.667233
ENSG00000223822.2	EEF1A1P1	-0.468733	2.65988	1.68434	0.201716	0.669703
ENSG00000237921.2	AC004543.2	-0.468747	-2.87927	0.317151	0.57644	0.927031
ENSG00000249013.1	FTH1P21	-0.468825	-2.89432	0.555622	0.570885	0.925017
ENSG00000166670.9	MMP10	-0.468875	-3.41887	0.149804	0.701611	0.966925
ENSG00000113119.12	TMCO6	-0.468965	3.39908	6.17176	0.017225	0.259161
ENSG00000274885.1	RP11-268P4.6	-0.468984	-3.36605	0.171909	0.680616	0.961468
ENSG00000143374.15	TARS2	-0.469025	4.38837	4.13574	0.0485955	0.408859
ENSG00000235467.1	RPL10AP5	-0.469082	-3.26594	0.320873	0.625485	0.94582
ENSG00000133958.13	UNC79	-0.469115	0.768818	1.64066	0.207545	0.676018
ENSG00000105953.14	OGDH	-0.469454	6.14055	2.6274	0.112819	0.559196
ENSG00000271757.1	RP11-111M22.5	-0.469498	-3.05653	0.278922	0.6003	0.937029
ENSG00000149428.18	HYOU1	-0.469559	7.01278	1.61042	0.211701	0.679633
ENSG00000244457.2	ENO1P1	-0.469672	-0.0337758	0.601773	0.442423	0.866101
ENSG00000253645.1	CTD-2544N14.3	-0.469698	-3.12181	0.322709	0.573131	0.926329
ENSG00000251359.4	WWC2-AS2	-0.469781	-0.443409	1.6009	0.21303	0.680923
ENSG00000240668.1	KRT8P36	-0.469784	1.31879	1.98577	0.166441	0.629368
ENSG00000253119.1	HNRNPA3P7	-0.469794	-2.95583	0.743465	0.498269	0.894264
ENSG00000105707.13	HPN	-0.469835	-0.920794	0.595975	0.444614	0.867933
ENSG00000167792.11	NDUFV1	-0.469863	7.56222	7.52656	0.00902544	0.184481
ENSG00000279628.1	RP11-467L19.14	-0.469883	-2.41491	0.408222	0.526482	0.906991
ENSG00000167978.16	SRRM2	-0.470042	8.08938	1.80683	0.186394	0.653429
ENSG00000187634.11	SAMD11	-0.470066	0.717361	6.73999	0.0130869	0.225535
ENSG00000077150.18	NFKB2	-0.47019	6.50771	6.74103	0.0130804	0.225532
ENSG00000267394.1	CTB-175E5.7	-0.470194	-2.38057	0.361378	0.551103	0.916498
ENSG00000135090.13	TAOK3	-0.470247	3.97737	5.13968	0.0288103	0.329457
ENSG00000256031.1	RP11-364C11.3	-0.470268	-3.06093	0.290154	0.59308	0.934028
ENSG00000272335.1	RP11-53O19.3	-0.470289	3.17427	4.05023	0.0508693	0.416135
ENSG00000259449.1	NIFKP8	-0.470375	-3.29901	1.101	0.577807	0.927906
ENSG00000250132.6	RP11-359B12.2	-0.470391	0.488276	1.45629	0.234546	0.704531
ENSG00000104093.13	DMXL2	-0.470415	4.43486	4.2734	0.0451659	0.395557
ENSG00000109472.13	CPE	-0.470442	5.84365	1.70215	0.199395	0.667175
ENSG00000105136.19	ZNF419	-0.470483	0.733732	3.12718	0.0845533	0.504182
ENSG00000033327.12	GAB2	-0.470502	2.86728	8.13575	0.00681188	0.159757
ENSG00000258677.2	RP11-463D19.2	-0.470574	1.7193	0.27406	0.603484	0.938067
ENSG00000261222.2	CTD-2006K23.1	-0.470644	-2.33203	0.369307	0.547058	0.915378
ENSG00000112851.14	ERBIN	-0.470717	6.55634	2.90885	0.095779	0.527491
ENSG00000197162.9	ZNF785	-0.470783	-0.92589	1.92085	0.173372	0.638433
ENSG00000257556.1	RP11-44N21.1	-0.470808	0.491596	2.12921	0.152253	0.61353
ENSG00000083635.7	NUFIP1	-0.470911	4.18572	1.75456	0.192755	0.660545
ENSG00000131386.17	GALNT15	-0.470923	-1.31847	1.21542	0.27679	0.744008
ENSG00000261135.1	RP4-798A10.7	-0.470938	1.22311	3.07005	0.0873406	0.509903
ENSG00000074660.15	SCARF1	-0.470964	1.01238	2.54528	0.118425	0.568942
ENSG00000277568.1	uc_338	-0.471018	-3.67154	0.138668	0.712702	0.969431
ENSG00000198218.10	QRICH1	-0.471059	6.12412	3.55875	0.0664397	0.456877
ENSG00000122824.10	NUDT10	-0.471071	-2.98984	0.164608	0.687993	0.963577
ENSG00000125170.10	DOK4	-0.471097	4.72056	4.96943	0.031428	0.343664
ENSG00000175931.12	UBE2O	-0.471118	6.00574	3.61452	0.0644321	0.45223
ENSG00000196428.12	TSC22D2	-0.471191	4.75597	4.81343	0.0340543	0.35395
ENSG00000251048.1	RP11-608B3.1	-0.47122	-3.46366	0.199884	0.695272	0.965302
ENSG00000261296.1	RP11-299H22.6	-0.471316	-1.25713	0.637236	0.429385	0.859003
ENSG00000262488.1	RP11-876N24.1	-0.471601	-3.0776	1.40431	0.516101	0.90347
ENSG00000130158.13	DOCK6	-0.471675	5.15562	4.60604	0.0379225	0.37019
ENSG00000214787.8	MS4A4E	-0.471724	-0.104354	2.48487	0.122751	0.574099
ENSG00000127412.6	TRPV5	-0.471727	-2.95545	0.138187	0.712589	0.969431
ENSG00000278996.1	CH507-513H4.1	-0.471912	2.10818	5.51492	0.0238375	0.298782
ENSG00000280441.2	CH507-528H12.1	-0.471912	2.10818	5.51492	0.0238375	0.298782
ENSG00000168243.10	GNG4	-0.471982	2.01339	2.09339	0.155658	0.61584
ENSG00000278334.1	HOXA11-AS1_2	-0.472042	-3.62269	0.144686	0.739308	0.975736
ENSG00000228960.5	OR2A9P	-0.4721	1.58158	2.83816	0.0997668	0.536792
ENSG00000136807.12	CDK9	-0.472136	5.69511	3.89317	0.0553568	0.429633
ENSG00000243771.1	CTD-3131K8.1	-0.472145	-3.14347	0.381504	0.623679	0.944964
ENSG00000215014.4	RP5-832C2.5	-0.472257	-0.675926	3.406	0.0723032	0.473131
ENSG00000103932.11	RPAP1	-0.472331	5.05803	3.27779	0.0776709	0.486732
ENSG00000249266.1	MTHFD2P6	-0.472343	-3.17803	1.09269	0.57098	0.925101
ENSG00000255769.7	GOLGA2P10	-0.472381	3.33321	1.36245	0.249962	0.717841
ENSG00000159618.15	ADGRG5	-0.472551	2.41619	3.95393	0.0535709	0.425645
ENSG00000238121.5	LINC00426	-0.472788	-1.60228	0.903217	0.347576	0.80165
ENSG00000133706.17	LARS	-0.472922	6.5307	3.57552	0.0658291	0.455514
ENSG00000260690.1	CYCSP39	-0.473003	-1.60857	0.658449	0.421867	0.854133
ENSG00000037280.15	FLT4	-0.473208	-0.0993611	1.92823	0.172567	0.637271
ENSG00000164362.18	TERT	-0.473219	1.70082	2.07997	0.156957	0.617917
ENSG00000266976.1	AC079466.1	-0.47322	-1.01914	3.00749	0.090512	0.517437
ENSG00000166211.7	SPIC	-0.473282	-3.59199	0.144472	0.707039	0.96844
ENSG00000252699.1	SNORA21	-0.473305	-3.11354	0.263069	0.610815	0.939687
ENSG00000235337.1	AC114765.2	-0.473332	-2.86507	0.303784	0.584558	0.929904
ENSG00000228626.1	RP11-495P10.9	-0.473345	-3.11673	0.25942	0.613513	0.940733
ENSG00000140553.16	UNC45A	-0.47349	6.52952	1.98794	0.166215	0.628863
ENSG00000043355.11	ZIC2	-0.473593	4.22317	2.56897	0.116775	0.566806
ENSG00000279189.1	RP11-861E23.2	-0.473599	-1.21695	4.23003	0.0886174	0.512801
ENSG00000096384.19	HSP90AB1	-0.473648	11.1572	1.73772	0.194859	0.662106
ENSG00000007384.15	RHBDF1	-0.473698	3.56766	6.00315	0.0187086	0.268334
ENSG00000086102.18	NFX1	-0.473735	5.97306	5.87773	0.0199013	0.276283
ENSG00000262583.1	RP11-77K12.5	-0.473756	-1.17497	0.604749	0.441306	0.865788
ENSG00000279439.1	CTD-2576N18.1	-0.473835	-3.52605	0.118876	0.733099	0.974493
ENSG00000262700.1	RP11-266L9.3	-0.473858	-3.16609	0.229408	0.635285	0.948893
ENSG00000232568.2	RPL23AP35	-0.473904	-2.94277	0.774363	0.483878	0.888137
ENSG00000244215.1	RP11-88I21.2	-0.47391	-3.1029	0.420313	0.521178	0.905612
ENSG00000213203.2	GIMAP1	-0.474006	-1.75138	2.21019	0.369234	0.818848
ENSG00000067064.10	IDI1	-0.474161	5.70486	4.60632	0.037917	0.37019
ENSG00000156466.9	GDF6	-0.474195	-2.60816	0.385639	0.538091	0.912572
ENSG00000105738.10	SIPA1L3	-0.474198	5.89502	0.766397	0.386513	0.830168
ENSG00000172818.9	OVOL1	-0.474269	4.09582	8.00607	0.00722915	0.16438
ENSG00000121691.4	CAT	-0.474326	5.72813	3.04964	0.0883611	0.51267
ENSG00000066827.15	ZFAT	-0.474348	3.01732	5.35665	0.0258114	0.310832
ENSG00000215424.9	MCM3AP-AS1	-0.474389	0.621012	5.75405	0.021158	0.284395
ENSG00000119922.9	IFIT2	-0.474522	2.45365	1.72981	0.195857	0.663301
ENSG00000225712.1	ATP5G2P1	-0.474539	-3.42973	0.62721	0.553767	0.917618
ENSG00000159256.12	MORC3	-0.474578	4.60148	2.65739	0.110849	0.555908
ENSG00000235847.2	LDHAP7	-0.474689	2.76125	0.582131	0.449914	0.870251
ENSG00000066651.17	TRMT11	-0.474723	4.7455	2.28284	0.138601	0.594193
ENSG00000049768.14	FOXP3	-0.47479	-0.84294	1.22943	0.27408	0.740323
ENSG00000224420.3	ADM5	-0.474821	1.3465	3.38891	0.0729942	0.474182
ENSG00000278768.1	BACE1-AS	-0.474843	1.84359	3.83972	0.0569819	0.433243
ENSG00000180383.3	DEFB124	-0.474859	-3.57202	0.101046	0.752684	0.979006
ENSG00000140279.12	DUOX2	-0.474968	0.67327	1.32754	0.25602	0.724508
ENSG00000266717.1	RP11-855A2.3	-0.474991	-3.19501	0.252183	0.618271	0.942528
ENSG00000166575.16	TMEM135	-0.475125	4.91429	1.00228	0.322723	0.781406
ENSG00000104938.16	CLEC4M	-0.475216	-2.17477	0.585765	0.448513	0.869437
ENSG00000273066.5	RP11-216L13.19	-0.475301	0.837204	2.88423	0.0971471	0.530883
ENSG00000261002.5	RP11-546B15.1	-0.475411	-3.10729	0.367689	0.547662	0.915386
ENSG00000249803.5	RP11-114H21.2	-0.475439	-2.92583	0.67438	0.467719	0.880483
ENSG00000141977.9	CIB3	-0.475439	-2.3839	0.368044	0.547469	0.915386
ENSG00000231421.7	AC006050.2	-0.475524	-3.23254	0.0966755	0.757584	0.981311
ENSG00000204909.7	SPINK9	-0.475594	-1.74495	1.26117	0.268064	0.735727
ENSG00000132207.17	SLX1A	-0.475644	4.85392	3.10879	0.0854393	0.50585
ENSG00000143502.14	SUSD4	-0.475645	0.228814	1.88826	0.17698	0.641806
ENSG00000272106.1	RP11-345P4.9	-0.475707	0.434469	2.41147	0.128255	0.580421
ENSG00000274251.1	CTC-1337H24.3	-0.475715	-3.08535	0.32009	0.574936	0.926733
ENSG00000136002.17	ARHGEF4	-0.475785	3.65967	5.68097	0.0219407	0.287583
ENSG00000269933.1	RP3-333A15.2	-0.475848	-3.33884	0.32337	0.57274	0.926079
ENSG00000234160.1	RP11-613M10.6	-0.475848	1.03375	3.99554	0.0523848	0.421447
ENSG00000136802.11	LRRC8A	-0.475897	5.30177	10.4476	0.00244778	0.0896358
ENSG00000184857.7	TMEM186	-0.475928	4.47385	7.00365	0.0115418	0.210376
ENSG00000119408.16	NEK6	-0.475958	6.06202	2.56079	0.117342	0.567424
ENSG00000123201.14	GUCY1B2	-0.47596	0.453735	1.2483	0.270483	0.738245
ENSG00000265750.1	RP11-799B12.4	-0.476076	-1.17685	0.651343	0.424363	0.855719
ENSG00000218153.2	KRT18P22	-0.476271	-2.57181	1.09911	0.321306	0.77989
ENSG00000255213.1	NPM1P35	-0.476563	-1.92338	1.20155	0.279509	0.747289
