## Supplementary material for "DHX30 coordinates cytoplasmic translation and mitochondrial function contributing to cancer cell survival": Table S1 (part 3 of 3)

### Sheet: A_FCs_pol_D_shDHX30vsSCR (continued)
ID	symbol	logFC	logCPM	F	PValue	FDR
ENSG00000169126.15	ARMC4	-0.47662	3.48388	4.6332	0.0373897	0.369242
ENSG00000244558.5	KCNK15-AS1	-0.476828	-0.348557	0.771186	0.385047	0.828616
ENSG00000119392.14	GLE1	-0.476876	5.80615	2.35287	0.132853	0.587125
ENSG00000134970.13	TMED7	-0.476906	6.55195	1.49586	0.228401	0.69867
ENSG00000231170.5	AC002451.3	-0.477011	-2.60098	0.309811	0.580869	0.928917
ENSG00000226849.1	RP4-635E18.7	-0.477154	-2.52838	0.471595	0.49618	0.893394
ENSG00000270385.1	GS1-21A4.2	-0.477205	-2.92671	0.540235	0.533171	0.910544
ENSG00000166949.15	SMAD3	-0.47726	7.41444	1.86745	0.179331	0.645016
ENSG00000276542.1	RP11-115D19.2	-0.477325	-0.10659	0.460426	0.501297	0.895818
ENSG00000145216.15	FIP1L1	-0.477364	5.94058	2.30486	0.136764	0.593225
ENSG00000275665.1	CTB-58E17.9	-0.477447	-3.2362	0.15458	0.696265	0.965597
ENSG00000154175.16	ABI3BP	-0.47768	0.935918	1.0702	0.307059	0.767309
ENSG00000004487.15	KDM1A	-0.477743	7.16377	1.32997	0.255593	0.72405
ENSG00000233862.5	AC016907.3	-0.477787	-0.748773	1.1585	0.288168	0.753612
ENSG00000277420.1	CH17-408M7.1	-0.477893	-2.83267	0.429944	0.515736	0.903252
ENSG00000183718.5	TRIM52	-0.477901	3.30982	2.33953	0.133926	0.588877
ENSG00000213199.7	ASIC3	-0.477965	1.1136	1.84227	0.182225	0.648363
ENSG00000168394.10	TAP1	-0.478199	6.65512	11.1651	0.00180448	0.0744538
ENSG00000179361.17	ARID3B	-0.478232	3.70667	6.52272	0.0145271	0.237606
ENSG00000267927.1	CTD-2525I3.2	-0.478264	-1.66001	0.789609	0.379483	0.825469
ENSG00000165312.6	OTUD1	-0.478375	2.57773	3.19034	0.0815873	0.496927
ENSG00000124370.10	MCEE	-0.478414	2.51799	3.2913	0.0770848	0.485073
ENSG00000247735.2	CTD-2574D22.2	-0.478454	-0.592602	1.3033	0.260339	0.727974
ENSG00000166398.12	KIAA0355	-0.478455	4.63164	3.71347	0.0610335	0.443153
ENSG00000203650.8	LINC01285	-0.478756	-1.23729	1.47909	0.230981	0.701184
ENSG00000159461.14	AMFR	-0.478758	6.57253	5.68963	0.0218463	0.287537
ENSG00000232337.1	AC009313.2	-0.478833	-3.11963	0.36256	0.550455	0.916299
ENSG00000273254.1	RP1-100J12.1	-0.478842	-3.16048	0.197923	0.658779	0.955795
ENSG00000168961.16	LGALS9	-0.47902	1.31279	2.56059	0.117356	0.567424
ENSG00000133874.1	RNF122	-0.479047	2.85992	8.51334	0.00573664	0.145607
ENSG00000223573.6	TINCR	-0.479108	3.42419	3.94816	0.0537378	0.425918
ENSG00000189241.6	TSPYL1	-0.479248	6.44734	2.4635	0.124325	0.575604
ENSG00000272218.1	RP11-11N5.3	-0.479457	-1.93373	1.06546	0.308118	0.768057
ENSG00000095587.8	TLL2	-0.479544	0.448814	3.82262	0.0575129	0.434157
ENSG00000198919.12	DZIP3	-0.479547	4.43374	5.30024	0.0265571	0.315696
ENSG00000233056.2	ERVH48-1	-0.479569	-1.53525	1.14504	0.290947	0.754906
ENSG00000183876.8	ARSI	-0.479596	-2.75441	0.176983	0.67621	0.960449
ENSG00000255851.2	Metazoa_SRP	-0.479596	-2.14928	0.511414	0.478643	0.885148
ENSG00000251994.1	RNU2-27P	-0.479688	-2.34185	0.588957	0.447288	0.868826
ENSG00000253879.1	RP11-379I19.3	-0.479697	-2.61484	0.483087	0.491009	0.891011
ENSG00000258479.5	LINC00640	-0.479888	0.462647	2.00543	0.164407	0.626887
ENSG00000228728.1	RP11-316K19.3	-0.480112	-3.22809	0.410361	0.568097	0.923701
ENSG00000264007.1	RP11-68I3.10	-0.480116	-2.97789	0.208666	0.650689	0.952503
ENSG00000262165.2	RP11-81A22.5	-0.480177	-1.2271	0.864011	0.358144	0.810585
ENSG00000185187.12	SIGIRR	-0.48031	4.65409	3.47732	0.0694968	0.465696
ENSG00000153993.13	SEMA3D	-0.480311	-0.108018	2.32678	0.134962	0.590258
ENSG00000179979.8	CRIPAK	-0.480335	2.94896	4.86203	0.0332114	0.352099
ENSG00000229644.6	NAMPTP1	-0.480372	4.08211	3.15954	0.0830189	0.501567
ENSG00000179750.15	APOBEC3B	-0.48041	4.40563	1.51268	0.22585	0.695846
ENSG00000205634.6	LINC00898	-0.480533	-2.08276	0.195695	0.66058	0.956332
ENSG00000229132.2	EIF4A1P10	-0.480535	-0.402343	0.702187	0.406984	0.843294
ENSG00000166598.13	HSP90B1	-0.480568	9.68681	1.34276	0.253357	0.721751
ENSG00000170631.14	ZNF16	-0.480604	3.85802	16.5522	0.00021386	0.0195299
ENSG00000271567.1	PPIAL4E	-0.480677	-1.57626	0.72926	0.398162	0.837173
ENSG00000259118.5	RP11-840I19.3	-0.480677	-2.24874	0.5825	0.449771	0.870146
ENSG00000271889.1	RP11-493E12.1	-0.480754	0.0732529	1.43817	0.237427	0.707321
ENSG00000273483.1	RP4-671G15.2	-0.480808	-2.33437	0.565099	0.456574	0.87313
ENSG00000210194.1	MT-TE	-0.480814	6.85792	1.58078	0.215873	0.684238
ENSG00000277425.1	RP5-1116H23.3	-0.480829	-2.58791	0.444824	0.508598	0.899186
ENSG00000242861.1	RP11-285F7.2	-0.481068	-0.18776	1.46797	0.23271	0.703401
ENSG00000259762.1	RP11-158M2.4	-0.481141	-3.13844	0.25972	0.613088	0.940521
ENSG00000215032.2	GNL3LP1	-0.481244	-0.382206	1.03401	0.315275	0.775212
ENSG00000268683.1	CTD-2553L13.4	-0.481246	-3.04125	0.413063	0.524053	0.906217
ENSG00000267078.1	RP11-666A8.9	-0.481513	-1.51296	0.780407	0.382248	0.826049
ENSG00000268403.2	CTD-2371O3.3	-0.481703	0.546195	2.50698	0.121147	0.573063
ENSG00000277767.1	RP11-365P13.5	-0.48173	-1.03693	2.18769	0.14688	0.605588
ENSG00000159140.18	SON	-0.48175	6.93941	2.62049	0.11328	0.56046
ENSG00000251629.6	RP11-774D14.1	-0.481816	-3.45262	0.168647	0.683489	0.962303
ENSG00000089154.10	GCN1	-0.482025	7.04942	3.54094	0.0670955	0.458326
ENSG00000269012.2	KRT18P40	-0.482063	-2.54507	0.672013	0.457255	0.873734
ENSG00000260874.5	RP11-715J22.4	-0.482171	-2.07899	1.03486	0.315078	0.775212
ENSG00000275464.4	CH507-9B2.5	-0.4824	4.14121	1.45207	0.235213	0.70509
ENSG00000181847.11	TIGIT	-0.482401	-0.880566	0.468855	0.497427	0.893808
ENSG00000234745.9	HLA-B	-0.482406	8.31399	6.78	0.0128388	0.223211
ENSG00000260000.2	RP3-467N11.1	-0.482461	-0.365658	1.93271	0.17208	0.636582
ENSG00000011478.11	QPCTL	-0.482466	4.60908	1.84091	0.182384	0.648387
ENSG00000237914.5	SIRPG-AS1	-0.482639	-1.98575	2.19594	0.24367	0.711952
ENSG00000163817.15	SLC6A20	-0.48266	1.41755	2.0172	0.163203	0.626172
ENSG00000241749.4	RPSAP52	-0.4827	1.62261	0.90225	0.347831	0.801874
ENSG00000272834.1	RP5-1042K10.13	-0.48271	-3.35331	0.168429	0.684059	0.962503
ENSG00000101544.8	ADNP2	-0.482722	5.98144	6.03142	0.0184505	0.267531
ENSG00000095380.10	NANS	-0.482726	5.78959	10.3603	0.00254127	0.0921086
ENSG00000180479.13	ZNF571	-0.482917	-0.614666	1.76298	0.191713	0.659627
ENSG00000137269.14	LRRC1	-0.482926	5.32254	3.97431	0.0529863	0.423026
ENSG00000227001.3	NBPF2P	-0.482929	-0.724598	1.46619	0.232989	0.703401
ENSG00000226859.1	RP11-48F14.2	-0.483228	-2.73262	0.0826174	0.775369	0.985546
ENSG00000226239.1	RP1-310O13.7	-0.483285	-2.07939	1.83755	0.264575	0.732479
ENSG00000262117.5	BCAR4	-0.483331	-2.35836	0.243751	0.624185	0.94543
ENSG00000181192.11	DHTKD1	-0.483419	4.9796	1.62232	0.210054	0.678148
ENSG00000240882.1	RP11-174O3.1	-0.483502	-2.40825	1.20126	0.279566	0.747289
ENSG00000140521.12	POLG	-0.483553	5.93421	3.67139	0.062454	0.44752
ENSG00000273765.1	RP11-370I10.11	-0.483673	-2.77452	0.411854	0.524658	0.906217
ENSG00000238116.2	RP3-347M6.2	-0.483829	-2.62613	1.75256	0.37061	0.819667
ENSG00000042832.11	TG	-0.483836	-0.0990128	0.829351	0.367866	0.818082
ENSG00000126814.6	TRMT5	-0.48385	4.86384	2.25125	0.141288	0.597255
ENSG00000168209.4	DDIT4	-0.483923	7.40645	4.20128	0.0469283	0.402685
ENSG00000259181.1	RP11-463I20.3	-0.483933	-2.92686	0.469634	0.497072	0.893808
ENSG00000198868.3	MTND4LP30	-0.483957	-1.71754	0.593672	0.445489	0.868397
ENSG00000183336.8	BOLA2	-0.483959	0.721287	1.43229	0.238372	0.708528
ENSG00000222005.8	LINC01118	-0.484118	-2.28026	0.870054	0.356486	0.808756
ENSG00000267281.2	RP11-793H13.10	-0.484167	0.11951	1.0176	0.319097	0.778152
ENSG00000262880.1	RP11-104H15.7	-0.484203	-1.50653	1.30394	0.260223	0.727974
ENSG00000241288.7	RP11-379B18.5	-0.484321	1.34481	2.40619	0.128661	0.580931
ENSG00000114698.14	PLSCR4	-0.484382	2.43632	1.74194	0.194329	0.661618
ENSG00000235868.3	GAPDHP31	-0.484419	-3.11606	0.732674	0.572008	0.925753
ENSG00000163932.13	PRKCD	-0.484429	5.45664	2.52322	0.119984	0.571409
ENSG00000253882.6	RP11-61L23.2	-0.484479	-0.242786	3.56266	0.0662968	0.456877
ENSG00000217130.1	RP3-375P9.2	-0.48448	-1.83398	0.520394	0.474831	0.883637
ENSG00000235893.5	RP11-460E7.8	-0.484568	-1.55794	0.798561	0.376821	0.8238
ENSG00000186150.4	UBL4B	-0.484578	-1.87627	1.3129	0.258617	0.726701
ENSG00000230510.6	PPP5D1	-0.484706	0.11934	2.59884	0.114734	0.563335
ENSG00000188033.9	ZNF490	-0.484787	1.36565	2.47169	0.123719	0.574763
ENSG00000115649.15	CNPPD1	-0.484841	5.63933	4.55589	0.0389282	0.373044
ENSG00000024862.17	CCDC28A	-0.484968	3.56973	5.92005	0.0194899	0.272871
ENSG00000215354.9	FAM90A24P	-0.485025	-2.45993	1.33737	0.35863	0.810774
ENSG00000169519.20	METTL15	-0.485125	5.21041	3.61417	0.0644447	0.45223
ENSG00000221994.10	ZNF630	-0.48517	-2.39744	1.204	0.279026	0.746706
ENSG00000220875.1	HIST1H3PS1	-0.485333	-2.27676	0.632023	0.431264	0.859902
ENSG00000187837.3	HIST1H1C	-0.485405	3.82945	1.46638	0.232959	0.703401
ENSG00000213772.3	EIF1P7	-0.485425	-3.04843	0.386581	0.537598	0.912572
ENSG00000257957.1	QRSL1P3	-0.485463	-2.87147	1.22081	0.473292	0.882853
ENSG00000248019.2	FAM13A-AS1	-0.485479	-0.682055	2.44443	0.125749	0.578306
ENSG00000197446.8	CYP2F1	-0.485548	-1.57544	0.617067	0.436726	0.863096
ENSG00000238154.1	USP9YP4	-0.485627	-3.10137	0.269886	0.606245	0.938472
ENSG00000236908.2	RP5-1063M23.2	-0.485792	-1.48718	0.629999	0.431997	0.860114
ENSG00000183765.20	CHEK2	-0.485795	4.83424	3.85027	0.056657	0.432372
ENSG00000226086.5	EIF3LP3	-0.485836	-1.57534	0.90733	0.346493	0.800726
ENSG00000228918.3	LINC01344	-0.485868	-1.92767	1.22439	0.27505	0.741449
ENSG00000274211.4	SOCS7	-0.485963	6.54322	1.62443	0.209763	0.678102
ENSG00000225685.1	TSPY5P	-0.485999	-3.3742	0.217616	0.64357	0.951264
ENSG00000241834.3	RN7SL149P	-0.486028	-2.71088	0.737185	0.395634	0.835585
ENSG00000135477.11	KRT87P	-0.486252	-2.13239	2.31011	0.277092	0.744254
ENSG00000254081.1	LINC01299	-0.48628	-2.19608	1.77251	0.300829	0.762091
ENSG00000155926.13	SLA	-0.486468	-2.28749	0.138866	0.711516	0.969214
ENSG00000239210.2	RPS26P55	-0.486546	-3.30322	0.359405	0.618388	0.942528
ENSG00000131152.4	RP11-178L8.4	-0.486557	-0.42434	0.835538	0.366103	0.816215
ENSG00000108479.11	GALK1	-0.486635	5.17063	4.17228	0.0476582	0.405443
ENSG00000231105.1	RP5-1071N3.1	-0.486677	-2.16013	0.727776	0.398638	0.837318
ENSG00000181322.13	NME9	-0.486711	-0.472483	1.73053	0.195766	0.66329
ENSG00000228343.1	RP11-1148L6.5	-0.486739	1.63645	7.27825	0.0101382	0.1953
ENSG00000215817.5	ZC3H11B	-0.486761	0.567809	2.93171	0.0945282	0.525164
ENSG00000173275.12	ZNF449	-0.486774	3.10408	2.704	0.107863	0.550786
ENSG00000164068.15	RNF123	-0.486912	5.45462	6.00726	0.0186709	0.268172
ENSG00000135605.12	TEC	-0.486946	2.7306	6.06805	0.0181219	0.265498
ENSG00000162825.16	NBPF20	-0.487118	4.05777	2.57191	0.116573	0.566341
ENSG00000238795.1	SCARNA12	-0.487224	-2.32131	0.501878	0.482747	0.887446
ENSG00000173442.12	EHBP1L1	-0.48727	6.71817	4.3564	0.0432269	0.389125
ENSG00000248015.6	AC005329.7	-0.487338	1.53643	2.21284	0.144637	0.603478
ENSG00000226789.1	AC110926.4	-0.487407	-1.4896	2.34913	0.177021	0.641806
ENSG00000148143.12	ZNF462	-0.487429	3.88376	5.82152	0.0204621	0.280437
ENSG00000163531.15	NFASC	-0.487429	2.06905	5.81216	0.0205573	0.280694
ENSG00000145920.14	CPLX2	-0.487459	-0.794845	0.370532	0.546125	0.915067
ENSG00000240005.5	RP11-293A21.1	-0.487568	-1.92617	0.465881	0.498787	0.894599
ENSG00000271329.1	RP5-891H21.5	-0.487721	-3.2792	0.150944	0.699839	0.966232
ENSG00000280404.1	AC005086.3	-0.487758	-2.6083	0.193719	0.662187	0.957308
ENSG00000006025.11	OSBPL7	-0.487767	3.59118	6.4717	0.0148892	0.239952
ENSG00000027697.13	IFNGR1	-0.488014	4.92612	3.78774	0.0586128	0.43642
ENSG00000089057.14	SLC23A2	-0.4881	4.7481	5.94418	0.0192595	0.27147
ENSG00000271602.1	KRT8P49	-0.48826	-1.8786	0.901039	0.348152	0.801987
ENSG00000273155.1	RP11-38C17.1	-0.48829	-1.34673	0.590919	0.446538	0.868826
ENSG00000215812.5	ZNF847P	-0.488387	-3.65969	0.142798	0.709078	0.969052
ENSG00000227321.2	MTND4P15	-0.488655	-3.43014	0.15628	0.694853	0.965302
ENSG00000142530.10	FAM71E1	-0.488662	2.053	3.51599	0.0680259	0.461108
ENSG00000142798.17	HSPG2	-0.488754	5.26328	6.63309	0.0137753	0.23096
ENSG00000261517.1	LINC00558	-0.488867	-2.4676	0.32332	0.572769	0.926079
ENSG00000153339.13	TRAPPC8	-0.4889	4.67793	3.2066	0.0808429	0.494747
ENSG00000247131.5	RP11-588G21.2	-0.488902	-2.98089	0.163958	0.687676	0.963551
ENSG00000156269.4	NAA11	-0.488903	-3.08342	0.22745	0.636198	0.949114
ENSG00000165105.9	RASEF	-0.488969	-0.118435	0.961968	0.332533	0.78943
ENSG00000102401.19	ARMCX3	-0.48902	5.15419	2.54613	0.118365	0.568942
ENSG00000229893.2	AC004549.6	-0.489232	-3.21743	0.185754	0.668767	0.95956
ENSG00000162592.9	CCDC27	-0.489312	-1.87127	1.08787	0.303149	0.76416
ENSG00000275969.2	SPATA31A3	-0.489336	-2.44747	0.348939	0.558007	0.91943
ENSG00000227972.1	THAP12P3	-0.489353	-2.45947	1.8397	0.327363	0.784967
ENSG00000230592.2	RPSAP8	-0.4894	-0.873739	1.00904	0.321117	0.779634
ENSG00000084774.13	CAD	-0.489419	6.02444	2.75494	0.104704	0.546005
ENSG00000114544.16	SLC41A3	-0.489454	5.73285	9.16652	0.00428079	0.124101
ENSG00000273687.1	RP5-837J1.6	-0.489461	-3.49701	0.154251	0.696572	0.965597
ENSG00000175691.8	ZNF77	-0.489481	3.07623	9.59091	0.00354954	0.112057
ENSG00000182326.14	C1S	-0.489625	1.14518	4.62226	0.0376034	0.369465
ENSG00000142192.20	APP	-0.489651	8.18727	1.42743	0.239157	0.708613
ENSG00000140015.19	KCNH5	-0.489656	-1.72362	1.56952	0.217485	0.685489
ENSG00000257199.2	RP11-669B18.1	-0.489734	-3.20541	0.623488	0.561092	0.920726
ENSG00000237036.4	ZEB1-AS1	-0.489824	2.18392	2.66165	0.110572	0.555742
ENSG00000184056.14	VPS33B	-0.489873	4.39088	1.78891	0.188546	0.656112
ENSG00000280027.1	RP11-44F14.10	-0.48996	-1.62053	0.691201	0.410647	0.845846
ENSG00000155827.11	RNF20	-0.489975	5.03092	5.36619	0.0256876	0.309718
ENSG00000268352.1	AC007228.5	-0.489985	-2.57312	0.632089	0.43124	0.859902
ENSG00000117305.14	HMGCL	-0.490044	5.51771	6.12057	0.0176616	0.261382
ENSG00000130943.6	PKDREJ	-0.490053	-0.930786	2.5147	0.120593	0.572303
ENSG00000233859.2	ADH5P4	-0.490113	-1.9317	0.922325	0.342582	0.797401
ENSG00000213461.3	RP13-235E23.1	-0.490131	-3.30766	0.397484	0.6557	0.954959
ENSG00000104375.15	STK3	-0.490161	5.67377	2.52644	0.119754	0.571193
ENSG00000179151.11	EDC3	-0.490263	5.28744	6.19818	0.0170042	0.257049
ENSG00000053702.14	NRIP2	-0.490295	-0.440505	1.64351	0.207159	0.675529
ENSG00000272072.1	CTA-363E19.2	-0.490316	-1.9393	0.732968	0.396976	0.83643
ENSG00000203943.8	SAMD13	-0.490564	2.5084	6.31091	0.0160958	0.250722
ENSG00000172530.20	BANP	-0.490574	3.94042	7.96125	0.00737966	0.165934
ENSG00000260314.2	MRC1	-0.490613	-2.24113	0.20389	0.654016	0.953903
ENSG00000134910.12	STT3A	-0.490678	6.65103	1.51038	0.226198	0.696277
ENSG00000175463.11	TBC1D10C	-0.49073	-1.25453	0.207743	0.650984	0.952503
ENSG00000198353.7	HOXC4	-0.490734	-0.350233	2.59035	0.11531	0.564334
ENSG00000241860.6	RP11-34P13.13	-0.49075	1.73241	0.42136	0.519935	0.905314
ENSG00000224976.2	PARP4P2	-0.490789	-1.05346	3.14071	0.102354	0.541595
ENSG00000204305.13	AGER	-0.491013	1.76929	3.45246	0.0704612	0.469261
ENSG00000127129.9	EDN2	-0.491014	-0.906518	0.963943	0.332043	0.789008
ENSG00000227766.1	HCG4P5	-0.491057	-2.86526	0.853977	0.458941	0.87493
ENSG00000169181.12	GSG1L	-0.491125	-0.959174	0.736575	0.395828	0.835646
ENSG00000236778.7	INTS6-AS1	-0.491134	1.18366	3.0893	0.0863901	0.507671
ENSG00000272679.1	RP11-216L13.18	-0.491203	-2.65688	0.361757	0.550895	0.916444
ENSG00000279825.1	CTC-457L16.1	-0.491302	-2.46113	0.454808	0.503904	0.897046
ENSG00000262319.1	CTC-457L16.2	-0.491303	-2.4299	0.453583	0.504476	0.897142
ENSG00000141028.6	CDRT15P1	-0.491316	-2.73696	0.476829	0.493813	0.892274
ENSG00000125780.11	TGM3	-0.491325	-3.26605	0.118368	0.733647	0.974532
ENSG00000092607.13	TBX15	-0.491375	-1.61012	0.247901	0.621258	0.944059
ENSG00000139990.17	DCAF5	-0.491378	5.24015	6.87168	0.0122892	0.218581
ENSG00000164244.20	PRRC1	-0.491414	6.16094	2.55145	0.117992	0.56826
ENSG00000105856.13	HBP1	-0.491419	5.21502	6.08771	0.0179481	0.263387
ENSG00000206899.1	RNU6-36P	-0.491459	-3.50266	0.27036	0.657638	0.955697
ENSG00000205412.5	HNRNPA1P20	-0.491492	-2.78285	0.674804	0.416207	0.849816
ENSG00000230424.1	RP1-43E13.2	-0.49164	-1.08428	0.425758	0.517776	0.903985
ENSG00000261761.3	RP11-103J17.2	-0.491721	-0.386111	1.87106	0.17892	0.644222
ENSG00000170074.19	FAM153A	-0.491767	-1.13613	0.493549	0.48638	0.889126
ENSG00000175928.5	LRRN1	-0.491893	-2.96377	0.15355	0.697585	0.965597
ENSG00000146830.9	GIGYF1	-0.491925	4.82703	4.54471	0.0391564	0.373502
ENSG00000277128.1	RP11-146E13.4	-0.49204	-3.43944	0.206248	0.652851	0.953373
ENSG00000265460.6	RP11-690G19.4	-0.492104	-3.35041	0.309805	0.581118	0.928917
ENSG00000231407.5	RP11-576I22.2	-0.492144	-2.2694	0.352943	0.555767	0.918187
ENSG00000225064.1	AC007879.6	-0.492175	-3.3173	0.187994	0.667085	0.959308
ENSG00000110455.13	ACCS	-0.492204	1.93184	6.0236	0.0185215	0.267835
ENSG00000280739.2	EIF1B-AS1	-0.492213	-0.0281042	2.4511	0.125249	0.577187
ENSG00000126945.8	HNRNPH2	-0.492251	6.04921	1.37546	0.247749	0.715348
ENSG00000165102.14	HGSNAT	-0.492291	4.07004	2.20167	0.145628	0.60443
ENSG00000259612.1	EEF1A1P22	-0.492321	0.565059	0.77922	0.382606	0.826286
ENSG00000270424.1	RP11-1348G14.6	-0.492351	-3.5505	0.177691	0.67624	0.960449
ENSG00000260805.2	RP11-61J19.5	-0.492415	-2.10292	0.891437	0.365328	0.815751
ENSG00000183148.6	ANKRD20A2	-0.492453	-0.269524	1.47895	0.231003	0.701189
ENSG00000267344.1	CTB-39G8.3	-0.492635	-1.68368	0.679267	0.414682	0.848508
ENSG00000188004.9	C1orf204	-0.492658	0.593804	1.89654	0.176055	0.641388
ENSG00000267748.4	CTB-102L5.4	-0.49279	5.05597	1.74552	0.193881	0.661357
ENSG00000270178.1	RP11-494H4.3	-0.493182	-2.59189	0.476766	0.493842	0.89228
ENSG00000245954.6	RP11-18H21.1	-0.493258	0.474649	2.39249	0.129724	0.581863
ENSG00000253288.1	RP11-238K6.1	-0.493362	-1.77958	3.27212	0.160461	0.621615
ENSG00000146242.8	TPBG	-0.493366	4.38119	3.99226	0.0524774	0.42164
ENSG00000258499.1	RP11-862G15.2	-0.493403	-3.20282	0.168055	0.684187	0.962503
ENSG00000008405.11	CRY1	-0.493568	4.33036	0.792263	0.378691	0.824851
ENSG00000261742.5	LINC00922	-0.493657	-3.08667	0.160879	0.690464	0.964394
ENSG00000132326.11	PER2	-0.49367	3.42443	1.12941	0.294217	0.756743
ENSG00000258073.1	RP11-1079J22.1	-0.493823	-3.61424	0.247135	0.652215	0.95292
ENSG00000259087.5	RP11-356O9.2	-0.493847	-2.87878	0.666847	0.455044	0.872893
ENSG00000197128.11	ZNF772	-0.494166	-0.783603	1.06374	0.308504	0.76811
ENSG00000205869.2	KRTAP5-1	-0.494168	-3.09207	0.198948	0.657954	0.955697
ENSG00000100266.18	PACSIN2	-0.494171	5.70716	4.61802	0.0376866	0.369465
ENSG00000261819.1	RP11-680G24.4	-0.494259	-0.0613242	2.35738	0.132492	0.586643
ENSG00000132600.16	PRMT7	-0.494329	3.99871	5.3751	0.0255724	0.309266
ENSG00000149646.12	CNBD2	-0.494348	0.831506	1.84639	0.181748	0.647695
ENSG00000007545.15	CRAMP1	-0.494386	4.81093	3.97519	0.0529612	0.423026
ENSG00000278202.1	RP11-152F13.8	-0.494409	-0.815763	0.544217	0.464957	0.878412
ENSG00000163286.8	ALPPL2	-0.494479	-2.51446	0.287989	0.594457	0.934548
ENSG00000275840.1	Metazoa_SRP	-0.494479	-1.71547	0.835354	0.366156	0.816277
ENSG00000259500.1	KRT8P24	-0.494482	-2.63517	1.16082	0.403747	0.840732
ENSG00000182676.4	PPP1R27	-0.49451	-1.36416	1.44813	0.235838	0.706081
ENSG00000255240.5	RP11-142C4.6	-0.494518	-3.07837	0.134556	0.715824	0.969776
ENSG00000242439.1	CTD-2349P21.1	-0.494566	-2.97071	0.51436	0.552518	0.917132
ENSG00000244255.5	XXbac-BPG116M5.17	-0.494589	-1.05393	5.61067	0.0664136	0.456877
ENSG00000275645.1	RP11-817O13.9	-0.4946	-0.830844	1.58867	0.214753	0.682747
ENSG00000146267.11	FAXC	-0.494711	1.97974	6.26886	0.0164284	0.253675
ENSG00000250280.2	RP11-305O6.3	-0.494998	-1.51957	1.16267	0.287314	0.753449
ENSG00000235304.1	LINC01281	-0.495055	-3.30325	0.185668	0.669803	0.959683
ENSG00000169504.14	CLIC4	-0.495152	7.59962	2.20178	0.145618	0.60443
ENSG00000163687.13	DNASE1L3	-0.495169	-2.44249	0.306327	0.582996	0.929324
ENSG00000260962.1	LINC00557	-0.495176	-3.43049	0.170127	0.68256	0.961943
ENSG00000270130.1	RP11-214K3.23	-0.495417	-2.80337	0.841259	0.370973	0.81974
ENSG00000279300.1	CTD-3149D2.2	-0.495462	-1.71886	1.22696	0.274556	0.740781
ENSG00000260213.5	RP11-303E16.3	-0.495492	-1.98045	1.06661	0.30786	0.767951
ENSG00000004660.14	CAMKK1	-0.495555	3.70554	3.96019	0.0533906	0.425064
ENSG00000270419.1	CAHM	-0.495583	-2.99563	0.127991	0.722537	0.97124
ENSG00000105519.14	CAPS	-0.49561	1.21911	2.26247	0.140327	0.596873
ENSG00000264104.1	RP11-638L3.4	-0.495684	-3.23048	0.197923	0.658779	0.955795
ENSG00000231671.1	LINC01307	-0.495799	-2.73266	0.569677	0.454768	0.872711
ENSG00000163283.6	ALPP	-0.495884	-1.8463	0.88532	0.352345	0.805557
ENSG00000128604.18	IRF5	-0.495937	4.45847	16.3512	0.000230557	0.0204017
ENSG00000219582.3	HNRNPA1P58	-0.496018	-3.09221	0.512836	0.537153	0.912572
ENSG00000232850.3	PTGES2-AS1	-0.496024	-0.0884422	2.77831	0.10329	0.54351
ENSG00000164418.19	GRIK2	-0.496062	0.382502	1.29274	0.262248	0.730483
ENSG00000223599.1	RP11-216N14.7	-0.496169	-2.77538	1.77613	0.36865	0.818793
ENSG00000249961.9	TERB1	-0.496222	-1.13235	1.49895	0.22793	0.697905
ENSG00000276581.2	SPATA31A5	-0.496377	-2.48042	0.341309	0.562325	0.920962
ENSG00000248730.1	EGFLAM-AS4	-0.496431	-2.44266	0.971557	0.380575	0.825518
ENSG00000173557.14	C2orf70	-0.496457	2.77763	3.06909	0.0873882	0.510014
ENSG00000215093.3	EEF1A1P29	-0.496477	0.398875	0.712118	0.403714	0.840732
ENSG00000231721.6	LINC-PINT	-0.496526	1.97399	2.56052	0.11736	0.567424
ENSG00000260395.1	CTD-2649C14.1	-0.49657	-3.2271	0.221882	0.640586	0.950488
ENSG00000224316.1	GTF2IP5	-0.496716	-3.21287	0.202856	0.654835	0.954375
ENSG00000273306.1	RP11-527J8.1	-0.49674	-0.566996	1.4446	0.2364	0.706486
ENSG00000188687.16	SLC4A5	-0.496793	1.82608	4.17248	0.0476532	0.405443
ENSG00000241219.1	RP11-572M11.1	-0.496844	-2.84847	0.930457	0.450255	0.870691
ENSG00000114126.17	TFDP2	-0.496969	5.84352	4.52736	0.0395134	0.375066
ENSG00000259442.1	RP11-752G15.8	-0.497112	-2.0618	0.890952	0.350835	0.804408
ENSG00000159374.17	M1AP	-0.497166	4.69516	3.84721	0.056751	0.432502
ENSG00000254206.5	NPIPB11	-0.497189	0.520581	3.05692	0.0879956	0.512294
ENSG00000251323.2	RP11-452H21.4	-0.497189	-1.10443	1.92459	0.172963	0.637654
ENSG00000142583.17	SLC2A5	-0.49725	-1.1695	1.05304	0.310918	0.770542
ENSG00000198455.4	ZXDB	-0.497293	3.92391	1.64262	0.207279	0.675645
ENSG00000283023.1	FRG1GP	-0.497298	0.774768	2.53655	0.119039	0.569499
ENSG00000205414.1	RP11-401P9.6	-0.497313	-2.52239	0.435676	0.512966	0.90212
ENSG00000046889.18	PREX2	-0.497327	-1.01011	0.907958	0.346328	0.800645
ENSG00000261872.1	RP5-867C24.5	-0.497455	-3.1523	0.356501	0.55379	0.917618
ENSG00000264112.1	RP11-159D12.2	-0.497489	5.06696	0.860399	0.35914	0.81103
ENSG00000136286.14	MYO1G	-0.497621	-0.158794	0.904885	0.347136	0.801208
ENSG00000214794.4	KRT18P42	-0.497868	-2.93058	1.72729	0.486498	0.889153
ENSG00000268746.1	CTD-2571L23.8	-0.498133	-3.13425	0.3846	0.538637	0.912572
ENSG00000145349.16	CAMK2D	-0.498173	5.85456	1.85319	0.180963	0.646592
ENSG00000143702.15	CEP170	-0.49819	5.48168	3.22531	0.0799952	0.492547
ENSG00000233895.1	RP1-122P22.2	-0.498327	-2.80558	0.274334	0.603303	0.938067
ENSG00000272953.1	RP11-1275H24.2	-0.498457	-2.29957	0.62044	0.435484	0.862655
ENSG00000233967.6	RP11-250B2.3	-0.498591	-1.27948	2.23992	0.142266	0.598999
ENSG00000095585.16	BLNK	-0.49863	0.445811	0.954776	0.334326	0.790892
ENSG00000172294.7	CSPG4P4Y	-0.498762	-2.61903	0.32683	0.570701	0.925017
ENSG00000172342.5	CSPG4P3Y	-0.498762	-2.61903	0.32683	0.570701	0.925017
ENSG00000179335.18	CLK3	-0.49899	6.32538	14.6377	0.000443323	0.0305419
ENSG00000161850.2	KRT82	-0.498996	-3.21001	0.201919	0.655997	0.955148
ENSG00000162981.13	FAM84A	-0.499158	-1.94877	0.245669	0.622829	0.944545
ENSG00000213676.10	ATF6B	-0.499169	5.15413	3.78019	0.0588541	0.43704
ENSG00000169758.12	TMEM266	-0.499198	0.291727	3.59534	0.0651151	0.454308
ENSG00000174950.10	CD164L2	-0.499226	2.80275	2.04567	0.160335	0.621615
ENSG00000236094.1	LINC00545	-0.499251	-3.50961	0.154287	0.697128	0.965597
ENSG00000149609.5	C20orf144	-0.499288	-2.1701	1.09506	0.301579	0.762413
ENSG00000215835.2	RP11-9L18.2	-0.499317	-2.41593	1.53911	0.267202	0.735333
ENSG00000263276.1	RP11-96D1.10	-0.499344	-0.728595	2.04344	0.160558	0.621615
ENSG00000224396.1	METTL15P3	-0.499412	-3.11267	1.70708	0.490496	0.890744
ENSG00000204434.5	POTEKP	-0.499536	-2.10093	2.14891	0.209829	0.678102
ENSG00000196139.13	AKR1C3	-0.499735	0.636685	2.96657	0.0926561	0.521732
ENSG00000143768.12	LEFTY2	-0.499796	-2.85049	0.128495	0.722015	0.971153
ENSG00000183864.4	TOB2	-0.500039	6.32965	7.35693	0.00977047	0.191693
ENSG00000159899.14	NPR2	-0.50007	2.10405	8.7955	0.00505181	0.13572
ENSG00000279278.1	CH17-264L24.1	-0.500256	1.6365	4.85742	0.0332904	0.352304
ENSG00000201098.1	RNY1	-0.500296	-2.97921	0.084806	0.772804	0.984565
ENSG00000215277.8	RNF212B	-0.500433	-2.81811	0.158285	0.693004	0.964846
ENSG00000102226.9	USP11	-0.500466	5.46998	1.90232	0.175413	0.640712
ENSG00000250075.5	RP11-584P21.2	-0.500639	-2.53831	1.15296	0.500641	0.895672
ENSG00000186814.12	ZSCAN30	-0.500756	3.73193	4.03355	0.0513264	0.417512
ENSG00000274943.1	RP11-351C21.2	-0.500946	-1.59406	1.15605	0.28867	0.753612
ENSG00000107862.4	GBF1	-0.501036	6.61983	4.4495	0.0411593	0.380312
ENSG00000134882.15	UBAC2	-0.501054	6.56662	6.71586	0.0132391	0.226258
ENSG00000188177.13	ZC3H6	-0.501114	4.25477	0.789126	0.379627	0.825518
ENSG00000231527.5	RP11-374M1.2	-0.501177	-1.19196	1.73717	0.194928	0.662178
ENSG00000270665.1	HNRNPA1P67	-0.501196	-0.750275	1.50868	0.226453	0.696555
ENSG00000177494.5	ZBED2	-0.501226	1.35953	1.10869	0.29863	0.760492
ENSG00000186458.4	DEFB132	-0.501269	-3.37681	0.174304	0.678911	0.961068
ENSG00000250166.2	RP11-268P4.5	-0.501293	-2.54346	0.54427	0.464936	0.878412
ENSG00000240540.2	RPL3P9	-0.501346	-1.15961	1.31566	0.258126	0.726239
ENSG00000100979.14	PLTP	-0.501404	2.01215	4.4711	0.0406954	0.37951
ENSG00000239392.2	RP11-537H15.4	-0.501536	-2.7433	1.26407	0.410631	0.845846
ENSG00000260360.1	RP11-533E19.5	-0.501642	-1.75326	1.40424	0.242944	0.711112
ENSG00000013588.6	GPRC5A	-0.501657	9.86141	1.29728	0.261425	0.72922
ENSG00000172318.5	B3GALT1	-0.501717	-1.56434	3.99823	0.140679	0.597045
ENSG00000280217.1	RP11-638F5.2	-0.501753	-1.24131	1.14966	0.289988	0.754235
ENSG00000230257.1	NFE4	-0.501784	-2.4772	0.872684	0.355768	0.808095
ENSG00000233937.6	CTC-338M12.4	-0.501795	2.09916	3.14518	0.0836957	0.502599
ENSG00000185567.6	AHNAK2	-0.501971	5.2945	2.44673	0.125577	0.577914
ENSG00000226948.1	RPS4XP2	-0.502025	-2.43737	0.584793	0.477839	0.885036
ENSG00000243746.1	EEF1A1P10	-0.50208	0.973738	1.44422	0.236461	0.70652
ENSG00000267801.1	RP11-552F3.9	-0.502115	-0.604286	2.53913	0.118857	0.569384
ENSG00000119711.12	ALDH6A1	-0.502138	4.0107	2.64983	0.111342	0.556379
ENSG00000134812.7	GIF	-0.502556	-3.65326	0.0887663	0.7695	0.983716
ENSG00000200344.1	Y_RNA	-0.502639	-3.41951	0.269944	0.606206	0.938472
ENSG00000235838.1	HSP90AB7P	-0.502725	-1.89468	1.84528	0.1938	0.661357
ENSG00000272414.5	FAM47E-STBD1	-0.50273	4.42007	8.00649	0.00722778	0.16438
ENSG00000170448.11	NFXL1	-0.502793	4.11708	5.27575	0.0268881	0.317926
ENSG00000277938.1	RP5-965G21.3	-0.502906	-0.825974	2.52088	0.120151	0.571513
ENSG00000236114.1	RP11-517P14.7	-0.502995	-3.20216	0.260182	0.612995	0.940521
ENSG00000143450.15	OAZ3	-0.503061	0.330456	4.13948	0.0484989	0.408676
ENSG00000175206.10	NPPA	-0.503074	-2.62292	0.314666	0.578179	0.928186
ENSG00000144029.11	MRPS5	-0.503181	6.53474	9.74094	0.00332383	0.107514
ENSG00000253766.1	RP11-804N13.1	-0.503188	-2.65349	0.783842	0.381212	0.825756
ENSG00000025800.13	KPNA6	-0.503216	6.89178	3.63726	0.0636329	0.45027
ENSG00000237037.9	NDUFA6-AS1	-0.503343	2.78603	2.45665	0.124834	0.576172
ENSG00000230314.6	ELOVL2-AS1	-0.503567	-2.77083	0.264114	0.61011	0.939567
ENSG00000120256.9	LRP11	-0.503645	5.28005	2.41246	0.128179	0.580421
ENSG00000012822.15	CALCOCO1	-0.503649	4.46591	2.79834	0.102096	0.540676
ENSG00000161940.10	BCL6B	-0.503711	-0.256576	2.96664	0.0926527	0.521732
ENSG00000171467.15	ZNF318	-0.503724	4.86825	9.48949	0.00371131	0.114965
ENSG00000260743.1	RP11-255C15.3	-0.503763	-0.898917	1.9043	0.175193	0.640712
ENSG00000273237.1	CTB-119C2.1	-0.503933	-2.4757	0.460172	0.501414	0.895818
ENSG00000213599.10	SLX1A-SULT1A3	-0.503951	2.72955	5.02761	0.0305055	0.337634
ENSG00000164951.15	PDP1	-0.50401	10.241	1.17045	0.285729	0.751937
ENSG00000241651.4	RP11-214O14.1	-0.504054	-3.1873	0.717149	0.535941	0.911953
ENSG00000166016.5	ABTB2	-0.504083	3.64306	4.81926	0.0339521	0.353526
ENSG00000138771.14	SHROOM3	-0.504194	5.47431	4.85242	0.0333764	0.352495
ENSG00000131626.16	PPFIA1	-0.504195	5.56297	5.13305	0.0289077	0.329661
ENSG00000236837.1	AC139712.4	-0.504207	-3.45996	0.303119	0.584968	0.930025
ENSG00000274258.1	MIR6728	-0.504267	-3.08605	0.224084	0.638495	0.949467
ENSG00000251131.1	CTD-2035E11.3	-0.504312	-3.33322	0.244104	0.6244	0.945478
ENSG00000112280.15	COL9A1	-0.504363	-1.42646	0.5444	0.464882	0.878412
ENSG00000270195.1	RP11-572O17.1	-0.504381	-1.71641	0.838847	0.365166	0.815658
ENSG00000164251.4	F2RL1	-0.504453	7.60755	4.19241	0.0471504	0.403286
ENSG00000152254.10	G6PC2	-0.504455	-2.21562	0.576186	0.452221	0.872
ENSG00000245975.2	RP11-30K9.6	-0.504566	-0.106536	2.12368	0.152774	0.613882
ENSG00000259438.1	CTD-2650P22.1	-0.504572	-2.96005	0.351878	0.556361	0.918607
ENSG00000054118.13	THRAP3	-0.504701	6.83361	2.22645	0.14344	0.60142
ENSG00000130695.13	CEP85	-0.504713	5.26026	5.13611	0.0288627	0.329631
ENSG00000273373.1	RP5-1074L1.4	-0.504746	1.45812	1.6329	0.208602	0.677334
ENSG00000185101.12	ANO9	-0.504746	3.05751	3.42527	0.0715328	0.47171
ENSG00000271099.1	RP11-809N15.3	-0.504924	-2.4846	1.16913	0.33301	0.789504
ENSG00000267756.1	RP11-411B10.4	-0.505071	-1.75258	0.667516	0.418715	0.851884
ENSG00000186056.9	MATN1-AS1	-0.505325	1.20443	1.75314	0.192931	0.660545
ENSG00000258733.5	CTD-2341M24.1	-0.505729	-2.74435	0.237674	0.628528	0.946868
ENSG00000264577.1	AC010761.8	-0.505942	1.22086	3.24488	0.0791195	0.490218
ENSG00000266378.1	RP11-214O1.3	-0.50609	-2.10462	0.719208	0.401404	0.838984
ENSG00000106009.15	BRAT1	-0.506126	5.20465	3.8613	0.0563193	0.432091
ENSG00000258001.1	RP11-756H6.1	-0.506292	-3.2622	0.299844	0.612014	0.940165
ENSG00000280277.1	RP1-72A23.4	-0.506349	-2.73236	0.314515	0.578022	0.928121
ENSG00000267724.1	RP11-49K24.8	-0.506414	-2.45222	0.34235	0.561732	0.920825
ENSG00000253796.1	RP11-1084E5.1	-0.506475	-2.43987	0.482663	0.491198	0.891011
ENSG00000129951.18	PLPPR3	-0.506542	-3.32677	0.0881963	0.769223	0.983689
ENSG00000206344.6	HCG27	-0.506623	0.834091	1.72141	0.196924	0.664352
ENSG00000106066.14	CPVL	-0.506796	3.62573	1.61683	0.210812	0.678752
ENSG00000236861.6	AC006378.2	-0.507049	-2.78571	0.377832	0.542215	0.913821
ENSG00000162976.12	PQLC3	-0.507242	4.51472	2.99213	0.0913101	0.519821
ENSG00000271723.5	MROH7-TTC4	-0.507341	0.622524	7.3856	0.0096401	0.190994
ENSG00000258379.1	RP11-204N11.2	-0.50737	-3.13335	0.328853	0.570069	0.924705
ENSG00000198752.10	CDC42BPB	-0.507396	6.82463	3.89272	0.0553702	0.429642
ENSG00000223529.1	EEF1A1P8	-0.507451	1.53979	1.26868	0.266665	0.734883
ENSG00000105366.15	SIGLEC8	-0.507535	-1.62833	1.60461	0.212511	0.680621
ENSG00000278999.1	AC008985.1	-0.507543	-1.70802	2.31296	0.161492	0.62336
ENSG00000255202.1	RP4-541C22.5	-0.507709	-2.21949	0.526303	0.47235	0.882386
ENSG00000187535.13	IFT140	-0.507733	3.63756	8.46613	0.00586059	0.146989
ENSG00000163645.14	ERICH6	-0.507853	-2.40492	0.214261	0.645933	0.952077
ENSG00000239205.1	RP11-747D18.1	-0.508005	-2.82212	0.493818	0.486262	0.889041
ENSG00000238005.2	RP11-443B7.1	-0.508159	-3.45996	0.123716	0.727186	0.972542
ENSG00000223561.6	AC003090.1	-0.508306	-2.54984	0.235298	0.630245	0.947175
ENSG00000131069.19	ACSS2	-0.508409	5.55678	2.80459	0.101726	0.539997
ENSG00000227516.1	RP5-973N23.4	-0.5085	-2.82482	0.529112	0.47444	0.883441
ENSG00000103150.5	MLYCD	-0.508547	3.14545	4.68346	0.0364252	0.364807
ENSG00000136014.11	USP44	-0.508649	-1.52182	0.476164	0.494113	0.89236
ENSG00000184500.14	PROS1	-0.50868	4.47115	4.20446	0.0468492	0.402685
ENSG00000159216.18	RUNX1	-0.508728	5.02107	5.29405	0.0266403	0.316367
ENSG00000188976.10	NOC2L	-0.508815	7.70957	1.28167	0.264268	0.732431
ENSG00000231625.4	CTD-2104P17.1	-0.508916	-2.9271	0.31954	0.575262	0.926733
ENSG00000163694.14	RBM47	-0.509011	3.76903	2.51095	0.120862	0.57274
ENSG00000239480.1	RP11-514P8.2	-0.509121	-3.36629	0.210495	0.64884	0.952503
ENSG00000176490.4	DIRAS1	-0.509197	5.09223	9.85609	0.00316095	0.10463
ENSG00000228470.1	RP11-176D17.3	-0.509228	-2.73846	0.587335	0.44791	0.868932
ENSG00000258169.1	LINC00485	-0.50934	-1.74982	2.80548	0.161514	0.62336
ENSG00000278467.1	RP11-504P24.9	-0.509604	-2.48735	0.522704	0.473859	0.883428
ENSG00000179912.20	R3HDM2	-0.509614	5.27363	1.82906	0.183767	0.649933
ENSG00000241563.3	CORT	-0.509679	-1.25792	0.716139	0.402402	0.839889
ENSG00000255398.2	HCAR3	-0.509824	-3.34972	0.185546	0.669905	0.959683
ENSG00000261840.2	RP11-146F11.1	-0.509905	-1.31272	1.2293	0.274105	0.740323
ENSG00000248971.2	KRT8P46	-0.509931	-1.3492	1.45892	0.234131	0.704066
ENSG00000240238.1	RP11-112N19.2	-0.509971	-2.36288	0.36115	0.551228	0.916535
ENSG00000124523.15	SIRT5	-0.510033	4.1031	8.90778	0.00480397	0.132829
ENSG00000263272.1	CTC-524C5.2	-0.510057	3.17268	1.66121	0.204777	0.672377
ENSG00000136267.13	DGKB	-0.510059	0.723477	1.1996	0.279892	0.747538
ENSG00000184117.11	NIPSNAP1	-0.510071	7.71201	3.84858	0.0567089	0.432372
ENSG00000186868.15	MAPT	-0.510181	6.00732	3.22818	0.0798664	0.492283
ENSG00000081052.11	COL4A4	-0.510201	2.49645	3.54968	0.0667729	0.457425
ENSG00000204264.8	PSMB8	-0.51022	-0.591636	3.71651	0.0609323	0.443017
ENSG00000261848.5	CTD-2309O5.3	-0.510287	-2.84455	0.549895	0.462653	0.877339
ENSG00000166855.9	CLPX	-0.510327	5.85004	4.67164	0.0366496	0.365978
ENSG00000123119.11	NECAB1	-0.51033	-1.05617	3.75341	0.088991	0.513688
ENSG00000261644.2	RP11-327F22.1	-0.510337	-1.24431	2.35592	0.13261	0.586884
ENSG00000281731.2	RP11-384K6.8	-0.510378	-2.16631	0.916418	0.344115	0.799018
ENSG00000089116.3	LHX5	-0.510562	2.64394	3.70543	0.0613022	0.443849
ENSG00000225031.1	EIF4BP7	-0.510652	3.95761	2.63391	0.112389	0.558369
ENSG00000156050.8	FAM161B	-0.510666	2.24891	5.37324	0.0255964	0.309266
ENSG00000176454.13	LPCAT4	-0.51069	5.65102	6.48772	0.0147745	0.239497
ENSG00000173068.17	BNC2	-0.510735	-0.097692	0.4484	0.506908	0.898351
ENSG00000276997.4	RP11-378J18.9	-0.510833	-0.0120547	0.606225	0.440753	0.865425
ENSG00000171608.15	PIK3CD	-0.51093	4.24793	14.4207	0.000482423	0.0325443
ENSG00000228078.1	HLA-U	-0.511031	-3.4563	0.251102	0.667962	0.959437
ENSG00000232196.3	MTRNR2L4	-0.511085	-2.14905	1.5009	0.284506	0.751038
ENSG00000223947.1	AC016738.4	-0.511162	-1.87057	1.13066	0.293954	0.756726
ENSG00000255733.5	IFNG-AS1	-0.511247	-3.19075	0.199345	0.658051	0.955697
ENSG00000123146.19	ADGRE5	-0.511351	5.81383	3.6635	0.0627243	0.448302
ENSG00000147082.17	CCNB3	-0.511473	1.27067	3.44765	0.0706493	0.469637
ENSG00000227939.1	RPL3P2	-0.511492	0.653856	1.13292	0.293479	0.756394
ENSG00000235271.5	LINC01422	-0.511493	-3.63425	0.14505	0.705656	0.968191
ENSG00000226068.1	HNRNPA3P4	-0.511656	-3.13049	1.13629	0.527418	0.907524
ENSG00000023318.7	ERP44	-0.511717	5.3542	3.05849	0.0879172	0.511922
ENSG00000026508.16	CD44	-0.511807	9.17702	5.1537	0.0286056	0.328068
ENSG00000160211.15	G6PD	-0.511862	6.4282	3.39967	0.0725582	0.473861
ENSG00000140545.14	MFGE8	-0.511999	5.77312	4.76639	0.0348925	0.358163
ENSG00000270484.1	RP3-399J4.4	-0.512103	-2.55074	0.535471	0.468543	0.880649
ENSG00000253552.7	HOXA-AS2	-0.512104	1.04099	3.17785	0.0821643	0.498891
ENSG00000227068.1	RP11-12A16.3	-0.512115	-2.79352	0.34156	0.562182	0.920962
ENSG00000144824.19	PHLDB2	-0.512243	6.22625	3.6545	0.0630345	0.449049
ENSG00000212769.5	HMGN2P8	-0.512253	-3.18342	0.479555	0.492588	0.891459
ENSG00000260276.2	RP11-77H9.2	-0.512257	1.93444	2.71199	0.107361	0.549916
ENSG00000129538.13	RNASE1	-0.512436	1.73154	1.55905	0.218997	0.688097
ENSG00000173801.16	JUP	-0.512481	7.82581	2.70645	0.107709	0.550262
ENSG00000162804.13	SNED1	-0.512507	2.17193	3.1721	0.0824316	0.5
ENSG00000144711.13	IQSEC1	-0.512517	4.60685	8.31796	0.00626844	0.152453
ENSG00000258679.1	RP11-74M13.4	-0.512576	-1.40584	3.38375	0.0732041	0.474453
ENSG00000141622.13	RNF165	-0.512594	2.56842	6.23286	0.016719	0.255055
ENSG00000225371.1	CICP8	-0.51262	-2.64788	0.79762	0.42829	0.85844
ENSG00000188672.17	RHCE	-0.51272	0.516157	2.11683	0.15342	0.614026
ENSG00000108091.10	CCDC6	-0.512745	6.39388	9.88626	0.00311968	0.103943
ENSG00000167657.12	DAPK3	-0.512746	5.10892	4.71683	0.0357998	0.36281
ENSG00000267074.1	RP11-1094M14.5	-0.512784	-3.41372	0.148626	0.702038	0.967102
ENSG00000180871.7	CXCR2	-0.512793	-1.32471	0.519326	0.475282	0.883637
ENSG00000231628.1	RP3-355L5.4	-0.512934	-1.76456	0.630823	0.431698	0.860003
ENSG00000176658.16	MYO1D	-0.512938	5.22514	8.86195	0.00490353	0.134073
ENSG00000162783.10	IER5	-0.51294	6.1758	7.15174	0.0107607	0.20192
ENSG00000165495.15	PKNOX2	-0.512986	-1.06096	0.798383	0.376873	0.823865
ENSG00000277581.1	RP4-616B8.6	-0.512998	-3.39448	0.208195	0.650827	0.952503
ENSG00000099377.13	HSD3B7	-0.513084	2.49418	3.94806	0.0537406	0.425918
ENSG00000255491.2	RP11-1082L8.3	-0.513288	-3.02497	0.200319	0.656856	0.955522
ENSG00000130147.15	SH3BP4	-0.513361	5.93598	15.5957	0.000306693	0.0245896
ENSG00000258673.1	LINC01397	-0.513414	-2.83143	0.419201	0.521001	0.905553
ENSG00000087510.6	TFAP2C	-0.513461	3.60322	4.90021	0.0325651	0.349211
ENSG00000236608.1	EIF4A1P6	-0.51351	-2.81717	1.17288	0.369176	0.818848
ENSG00000113916.17	BCL6	-0.513583	3.55921	5.57619	0.0231178	0.295446
ENSG00000217897.2	HSPE1P8	-0.513596	-2.83691	0.376869	0.542728	0.913988
ENSG00000109158.10	GABRA4	-0.513784	-1.79093	0.169663	0.68297	0.962011
ENSG00000204396.10	VWA7	-0.51391	2.88574	2.41369	0.128084	0.580421
ENSG00000196975.15	ANXA4	-0.51392	6.33514	4.55901	0.0388649	0.373027
ENSG00000224646.2	AC007387.2	-0.51402	-3.12047	0.203902	0.654007	0.953903
ENSG00000261549.2	RP11-320A16.1	-0.514076	-3.33672	0.915599	0.540682	0.913226
ENSG00000233108.1	AC006042.7	-0.514202	-3.27524	0.204179	0.653787	0.953871
ENSG00000164185.5	ZNF474	-0.514246	-1.61678	0.730039	0.397913	0.837173
ENSG00000148842.17	CNNM2	-0.514276	5.19864	4.16638	0.0478084	0.406136
ENSG00000135924.15	DNAJB2	-0.514308	6.32481	2.51508	0.120565	0.57225
ENSG00000100207.18	TCF20	-0.514482	5.56789	7.20523	0.0104926	0.199377
ENSG00000078549.14	ADCYAP1R1	-0.514598	-0.792616	0.493204	0.486531	0.889168
ENSG00000245330.4	KB-1471A8.1	-0.514618	-1.54601	1.1989	0.280031	0.747682
ENSG00000248405.10	PRR5-ARHGAP8	-0.514665	1.89574	3.72809	0.0605484	0.442079
ENSG00000070190.12	DAPP1	-0.5147	0.285981	1.9128	0.174255	0.639627
ENSG00000176533.12	GNG7	-0.514849	3.84869	1.91954	0.173515	0.63868
ENSG00000272472.1	RP11-95G17.2	-0.514863	-3.14149	0.292865	0.591602	0.933317
ENSG00000139645.9	ANKRD52	-0.51494	5.66008	7.04338	0.0113264	0.208348
ENSG00000198075.9	SULT1C4	-0.515035	-2.18568	1.41501	0.277747	0.744773
ENSG00000277491.1	RP11-676J12.9	-0.515042	-2.52619	0.867273	0.357248	0.809281
ENSG00000250827.1	MFSD4BP1	-0.515089	-3.63481	0.101807	0.751787	0.978744
ENSG00000246223.8	LINC01550	-0.515112	-0.990389	1.60208	0.212864	0.680782
ENSG00000110844.13	PRPF40B	-0.515243	4.24765	6.23763	0.0166802	0.254653
ENSG00000280639.1	RP11-96C21.2	-0.515311	-2.21368	0.572404	0.453698	0.872357
ENSG00000178814.16	OPLAH	-0.515443	3.40539	4.83293	0.0337133	0.353368
ENSG00000179304.16	FAM156B	-0.515593	3.71648	3.48182	0.069324	0.465341
ENSG00000160961.11	ZNF333	-0.515641	3.37625	2.53523	0.119132	0.569561
ENSG00000142632.16	ARHGEF19	-0.515642	5.92505	4.96558	0.0314901	0.344132
ENSG00000223922.1	ASS1P2	-0.515693	-3.03635	0.527704	0.471765	0.882219
ENSG00000138670.17	RASGEF1B	-0.515783	-0.36412	1.90116	0.175541	0.640712
ENSG00000127511.9	SIN3B	-0.515816	5.39939	8.32086	0.00626017	0.152357
ENSG00000248514.1	CTC-338M12.1	-0.515854	-2.99379	0.238698	0.627791	0.946868
ENSG00000100298.15	APOBEC3H	-0.51588	0.779288	3.6249	0.064066	0.451139
ENSG00000005156.11	LIG3	-0.516202	5.24339	2.70903	0.107546	0.550243
ENSG00000204832.9	ST8SIA6-AS1	-0.516211	-1.78655	0.816597	0.371538	0.82007
ENSG00000254503.1	CTD-2521M24.4	-0.516218	-1.43749	1.84358	0.182074	0.648128
ENSG00000149016.15	TUT1	-0.516401	5.25589	4.82448	0.0338607	0.353368
ENSG00000120868.13	APAF1	-0.516626	4.61532	4.9511	0.0317248	0.344996
ENSG00000248494.1	LNX1-AS2	-0.516704	-2.37338	0.514851	0.477178	0.884881
ENSG00000261114.1	RP11-325K4.2	-0.516919	-1.07676	0.924996	0.341892	0.796963
ENSG00000155070.8	UNC93B2	-0.516949	-2.84396	0.775257	0.424195	0.855574
ENSG00000233708.1	RP11-342M1.7	-0.517003	-2.94177	0.2787	0.600444	0.937029
ENSG00000249492.1	RP11-159F24.3	-0.517052	-2.47161	0.617693	0.436495	0.863011
ENSG00000149218.4	ENDOD1	-0.517259	6.71384	7.33222	0.00988438	0.192185
ENSG00000230437.1	RP11-102J14.1	-0.517345	-2.86305	0.445663	0.508201	0.899138
ENSG00000274403.1	CTD-2036P10.6	-0.517477	-2.51215	0.498901	0.48404	0.888137
ENSG00000132300.18	PTCD3	-0.517489	6.17187	2.81192	0.101295	0.539206
ENSG00000184640.17	SEPT9	-0.517516	8.93615	3.5339	0.0673567	0.459392
ENSG00000136250.11	AOAH	-0.517562	-1.40745	0.849216	0.362249	0.813531
ENSG00000235027.1	AC068580.6	-0.517618	-1.23643	0.985069	0.326863	0.784692
ENSG00000264672.5	SEPT4-AS1	-0.517716	-1.62466	0.665191	0.41952	0.852372
ENSG00000133063.15	CHIT1	-0.517717	-1.6306	0.408143	0.526522	0.906991
ENSG00000149300.9	C11orf52	-0.517723	2.33099	4.81916	0.0339538	0.353526
ENSG00000273573.1	Metazoa_SRP	-0.517858	-2.5854	0.458802	0.502048	0.895837
ENSG00000269907.1	RP11-330M2.4	-0.518067	-1.58716	0.38119	0.540434	0.913093
ENSG00000163121.9	NEURL3	-0.518089	-0.832106	2.21232	0.144683	0.603478
ENSG00000272970.1	RP11-329B9.4	-0.518145	-2.15756	0.956775	0.333826	0.790332
ENSG00000270562.1	RP11-154H23.3	-0.518471	-3.06381	0.233296	0.631908	0.948106
ENSG00000225746.9	SNHG23	-0.518551	-1.25793	0.946381	0.336436	0.79271
ENSG00000240233.3	RN7SL587P	-0.518573	-3.37353	0.491173	0.518069	0.904176
ENSG00000196684.12	HSH2D	-0.51884	4.8203	5.22782	0.0275488	0.321984
ENSG00000270429.1	KNOP1P2	-0.518865	-3.48432	0.135219	0.715551	0.969776
ENSG00000223695.1	RP4-633O19__A.1	-0.519021	-3.16333	0.22312	0.63942	0.949815
ENSG00000104490.17	NCALD	-0.519044	0.971906	1.78268	0.189302	0.657065
ENSG00000108469.14	RECQL5	-0.519119	4.48838	3.90364	0.0550444	0.428647
ENSG00000172007.5	RAB33B	-0.519192	3.6445	1.60005	0.21315	0.680923
ENSG00000261863.1	RP11-141J13.5	-0.519206	-3.03345	0.31898	0.575347	0.926733
ENSG00000116729.13	WLS	-0.519304	4.90786	3.61516	0.0644098	0.45223
ENSG00000214199.3	EEF1A1P12	-0.519333	2.62463	2.12001	0.15312	0.613945
ENSG00000145284.11	SCD5	-0.519385	5.52183	10.653	0.00224192	0.0852659
ENSG00000103056.11	SMPD3	-0.519561	0.648429	3.34279	0.0748961	0.479274
ENSG00000232610.1	CCT6P4	-0.519615	-2.90543	1.98969	0.402564	0.839892
ENSG00000270189.1	RP11-258C19.7	-0.519686	1.98914	4.28576	0.0448713	0.3946
ENSG00000107738.19	C10orf54	-0.519802	6.08479	1.20547	0.278737	0.746158
ENSG00000263567.1	RP11-805L22.3	-0.519805	-2.47101	0.632085	0.431241	0.859902
ENSG00000247134.6	RP11-11N9.4	-0.519805	3.69012	4.32111	0.0440399	0.392149
ENSG00000224063.5	AC007319.1	-0.519851	-2.10593	0.26323	0.610706	0.939655
ENSG00000121316.10	PLBD1	-0.51989	-2.70106	0.384215	0.538839	0.912572
ENSG00000144591.18	GMPPA	-0.519891	5.97196	6.88249	0.0122261	0.217744
ENSG00000091592.15	NLRP1	-0.519925	3.45912	11.0934	0.00185983	0.0759062
ENSG00000255236.2	CTD-2655K5.1	-0.520011	-3.42453	0.155792	0.695304	0.965302
ENSG00000241821.3	RN7SL170P	-0.520064	-3.06826	0.382192	0.539905	0.912874
ENSG00000270096.1	RP11-362K14.6	-0.520159	-1.19915	1.42345	0.239801	0.70883
ENSG00000236395.1	AC093106.6	-0.520223	-3.36916	0.371281	0.648404	0.952503
ENSG00000276269.1	RP11-403A3.2	-0.520229	-3.32774	0.297703	0.588329	0.93188
ENSG00000029639.10	TFB1M	-0.520382	4.9352	4.87112	0.0330564	0.351617
ENSG00000110665.11	C11orf21	-0.5204	-1.82428	0.620031	0.435635	0.862679
ENSG00000228705.1	LINC00659	-0.520516	1.99602	1.89525	0.176199	0.641508
ENSG00000230716.3	KRT8P7	-0.520527	-2.40329	0.849804	0.362085	0.813488
ENSG00000171517.5	LPAR3	-0.520539	5.40533	9.96646	0.00301276	0.102248
ENSG00000257262.1	RP11-776A13.1	-0.520627	-2.96794	0.633958	0.458993	0.87493
ENSG00000111801.15	BTN3A3	-0.52065	2.79693	5.21983	0.0276607	0.322184
ENSG00000008118.9	CAMK1G	-0.520809	-3.5045	0.114264	0.739637	0.975736
ENSG00000074276.10	CDHR2	-0.520905	-0.0299788	3.08278	0.0867107	0.508305
ENSG00000270184.1	RP11-568J23.5	-0.521049	-1.60404	0.64578	0.426332	0.856978
ENSG00000188277.9	C15orf62	-0.521073	-1.00377	1.94224	0.171051	0.634993
ENSG00000255456.1	CTD-2517M22.9	-0.521149	-3.28244	0.199709	0.657535	0.955697
ENSG00000128564.6	VGF	-0.521203	4.8315	2.20884	0.144991	0.603644
ENSG00000021355.12	SERPINB1	-0.521253	6.13806	4.95846	0.0316053	0.344686
ENSG00000219529.2	AP000580.1	-0.521263	1.10377	3.63553	0.0636935	0.450362
ENSG00000237882.1	PPIAP13	-0.521269	-1.44416	0.327884	0.570083	0.924705
ENSG00000273369.1	RP11-700J17.1	-0.521281	-1.62189	0.582531	0.44976	0.870146
ENSG00000083454.21	P2RX5	-0.52129	3.49544	7.37118	0.00970542	0.191272
ENSG00000157211.11	CDCP2	-0.521359	-2.50505	0.331313	0.568082	0.923701
ENSG00000242042.1	RP11-690C23.2	-0.521514	-3.16933	0.192408	0.663445	0.957641
ENSG00000270906.1	MTND4P35	-0.521514	-1.01687	1.27788	0.264965	0.732814
ENSG00000168781.21	PPIP5K1	-0.521549	5.04634	2.73822	0.105729	0.547854
ENSG00000280269.1	AP000577.2	-0.521593	-2.37312	0.787148	0.380219	0.825518
ENSG00000108379.9	WNT3	-0.521617	2.67149	8.43446	0.00594532	0.147941
ENSG00000154589.6	LY96	-0.52162	-2.47763	0.715397	0.402644	0.839892
ENSG00000187122.16	SLIT1	-0.521623	0.350709	1.15433	0.289025	0.753612
ENSG00000076685.18	NT5C2	-0.521646	6.12806	2.98193	0.0918445	0.520666
ENSG00000267649.1	CTD-2587H24.10	-0.521765	-2.29445	0.471727	0.49612	0.893394
ENSG00000178952.9	TUFM	-0.521884	8.84883	6.25384	0.016549	0.254651
ENSG00000162772.16	ATF3	-0.521957	6.69517	2.63612	0.112243	0.558265
ENSG00000248508.6	SRP14-AS1	-0.522008	2.07522	4.20315	0.0468816	0.402685
ENSG00000261303.5	RP11-160C18.2	-0.522121	-2.79725	0.321598	0.573789	0.926396
ENSG00000235251.2	RP11-384B12.2	-0.522144	-3.07698	1.17157	0.468177	0.880584
ENSG00000138083.4	SIX3	-0.522157	-0.0611745	4.23794	0.0460232	0.399484
ENSG00000155090.14	KLF10	-0.522331	5.44215	2.73054	0.106204	0.548791
ENSG00000130956.13	HABP4	-0.522347	5.76896	3.58769	0.0653894	0.454854
ENSG00000213068.3	RP11-277B15.1	-0.522388	-2.73081	0.470525	0.496666	0.89379
ENSG00000179583.18	CIITA	-0.52243	0.85703	2.96017	0.0929966	0.5223
ENSG00000238184.1	CD81-AS1	-0.52249	-2.54111	0.280902	0.599014	0.936412
ENSG00000080845.17	DLGAP4	-0.52253	5.72291	4.20845	0.0467497	0.402514
ENSG00000216560.4	LINC00955	-0.522543	-3.17089	0.209398	0.649693	0.952503
ENSG00000196187.11	TMEM63A	-0.522548	3.29101	4.67422	0.0366005	0.365978
ENSG00000143819.12	EPHX1	-0.522556	4.99964	5.43776	0.0247787	0.305379
ENSG00000196104.10	SPOCK3	-0.522802	1.27106	2.22312	0.143731	0.601787
ENSG00000163235.15	TGFA	-0.522806	7.01708	4.43167	0.0415467	0.381874
ENSG00000179833.4	SERTAD2	-0.52283	7.69337	1.81524	0.185395	0.65244
ENSG00000233433.1	RP1-296G17.3	-0.522869	-2.46259	2.56471	0.290502	0.754624
ENSG00000063180.8	CA11	-0.522947	4.98437	3.81447	0.0577679	0.434292
ENSG00000182700.4	IGIP	-0.523048	3.48479	3.04554	0.0885679	0.512682
ENSG00000255306.1	RP5-901A4.1	-0.523072	-2.41282	1.23055	0.273864	0.740323
ENSG00000168216.10	LMBRD1	-0.523077	3.57674	3.41015	0.0721365	0.472948
ENSG00000224116.6	INHBA-AS1	-0.523079	-1.77647	1.62196	0.224256	0.693585
ENSG00000117385.15	P3H1	-0.523164	4.53997	4.86247	0.0332039	0.352099
ENSG00000278238.1	RP11-245D16.4	-0.52324	-0.692111	1.05171	0.311219	0.770804
ENSG00000236393.1	RP11-320G24.1	-0.523386	-0.504952	2.12374	0.152768	0.613882
ENSG00000186591.11	UBE2H	-0.523465	7.83752	3.28761	0.0772444	0.485825
ENSG00000232091.1	PNLIPP1	-0.523522	-3.29873	0.759033	0.534129	0.911175
ENSG00000237861.1	RP11-332L8.1	-0.523586	-2.99491	1.38933	0.388985	0.831748
ENSG00000213704.3	EEF1A1P15	-0.523588	-1.44533	1.05567	0.310322	0.769909
ENSG00000219626.8	FAM228B	-0.523621	1.81413	2.43195	0.126691	0.579712
ENSG00000237452.2	BHMG1	-0.52364	2.96635	1.38891	0.245489	0.7129
ENSG00000130714.15	POMT1	-0.5237	3.69849	7.2917	0.0100743	0.194491
ENSG00000188372.14	ZP3	-0.523767	4.51425	3.45579	0.0703308	0.468661
ENSG00000230478.1	RP1-52D1.1	-0.52381	-3.0748	0.459669	0.539583	0.912701
ENSG00000248854.1	HNRNPH1P3	-0.523869	-2.96402	0.986971	0.479981	0.886241
ENSG00000229413.2	RP11-274B21.12	-0.523871	-1.64394	0.908661	0.346143	0.800479
ENSG00000269843.1	CTC-490E21.10	-0.523873	-2.08072	0.457117	0.50283	0.896455
ENSG00000155714.13	PDZD9	-0.523881	-1.60665	0.995311	0.32439	0.782977
ENSG00000233155.1	HMGA1P8	-0.524029	-1.85314	1.07137	0.306798	0.767189
ENSG00000113615.12	SEC24A	-0.52412	5.23801	2.18452	0.147165	0.605874
ENSG00000173821.19	RNF213	-0.524174	5.42453	4.43254	0.0415278	0.381874
ENSG00000104983.8	CCDC61	-0.524264	1.44632	1.67882	0.202441	0.670313
ENSG00000260436.1	RP11-20I23.7	-0.524444	-2.97428	0.530554	0.470578	0.881835
ENSG00000243004.5	AC005062.2	-0.524469	-0.953909	1.67564	0.202861	0.670349
ENSG00000104140.6	RHOV	-0.524477	3.12673	4.92605	0.0321355	0.346933
ENSG00000153071.14	DAB2	-0.52458	2.78256	7.13871	0.0108271	0.202525
ENSG00000260793.2	RP5-882C2.2	-0.524623	-0.865809	0.753165	0.390606	0.832848
ENSG00000226340.1	AC105402.3	-0.524627	-2.84684	0.736479	0.397783	0.837173
ENSG00000259529.1	RP11-468E2.4	-0.524669	0.286532	4.2234	0.04638	0.400815
ENSG00000125962.14	ARMCX5	-0.524685	3.49447	5.81945	0.0204831	0.280437
ENSG00000280023.1	LLNLR-276H7.1	-0.524761	-3.11421	1.01842	0.53217	0.910121
ENSG00000254413.8	CHKB-CPT1B	-0.524791	1.36427	1.50456	0.227078	0.697264
ENSG00000280160.1	RP11-196G11.3	-0.524913	-1.82331	1.94	0.227028	0.697264
ENSG00000233290.1	RP11-147G16.1	-0.524938	-3.29804	0.627645	0.54957	0.916299
ENSG00000260772.1	RP11-311C24.1	-0.525055	5.30478	4.47739	0.0405614	0.378957
ENSG00000230628.1	RP4-781K5.6	-0.525104	-2.62532	0.240207	0.626922	0.946598
ENSG00000108511.9	HOXB6	-0.525319	4.52356	5.92374	0.0194545	0.272696
ENSG00000152409.8	JMY	-0.525547	5.22469	1.92349	0.173084	0.6379
ENSG00000079739.15	PGM1	-0.525828	6.02341	11.9996	0.00127432	0.0587497
ENSG00000253105.5	KB-1448A5.1	-0.525939	-3.20557	0.225431	0.637491	0.949346
ENSG00000104957.13	CCDC130	-0.525961	4.29219	8.36433	0.00613763	0.151032
ENSG00000204642.13	HLA-F	-0.525975	3.93915	4.371	0.0428953	0.387993
ENSG00000103091.14	WDR59	-0.52602	5.81609	6.54299	0.0143857	0.236764
ENSG00000235663.1	SAPCD1-AS1	-0.526037	1.03476	5.25229	0.0272093	0.319912
ENSG00000237643.1	RP11-462G2.1	-0.526125	-2.91715	0.319078	0.575288	0.926733
ENSG00000164062.12	APEH	-0.526147	7.46826	7.34054	0.00984589	0.191789
ENSG00000248709.1	CTC-505O3.2	-0.526242	-2.68987	0.535646	0.46847	0.880584
ENSG00000268093.1	AC022154.7	-0.526592	-1.80318	0.942434	0.337434	0.793955
ENSG00000251661.3	RP11-326C3.11	-0.526598	0.13207	2.9092	0.0957599	0.527491
ENSG00000134668.12	SPOCD1	-0.526643	1.46165	5.05044	0.0301515	0.336555
ENSG00000067369.13	TP53BP1	-0.52665	5.20908	3.43361	0.0712021	0.470841
ENSG00000234125.5	EEF1GP8	-0.526662	-2.5353	0.937257	0.471482	0.882116
ENSG00000220660.2	RP3-406A7.3	-0.526672	-3.01638	0.506572	0.519107	0.904908
ENSG00000105928.13	DFNA5	-0.526685	3.739	5.86879	0.0199893	0.27692
ENSG00000145817.16	YIPF5	-0.526746	5.41629	2.7688	0.103863	0.544705
ENSG00000100330.15	MTMR3	-0.526817	5.7931	6.02495	0.0185093	0.267835
ENSG00000273320.1	RP11-22N19.2	-0.526859	-0.837549	1.65941	0.205018	0.672602
ENSG00000262848.1	RP11-517A5.5	-0.526876	-2.30603	0.940959	0.337808	0.794201
ENSG00000261079.1	RP11-252A24.3	-0.527019	-1.71305	2.1873	0.245755	0.712981
ENSG00000178607.15	ERN1	-0.527045	4.51047	7.37248	0.00969954	0.191272
ENSG00000116685.15	KIAA2013	-0.527068	6.40413	10.809	0.0020978	0.0816456
ENSG00000100083.18	GGA1	-0.527125	6.10478	7.37225	0.00970059	0.191272
ENSG00000244036.3	RP11-306G20.1	-0.527302	-2.04237	1.39771	0.244025	0.712196
ENSG00000278318.4	ZNF229	-0.527402	-0.935475	0.669831	0.417916	0.851253
ENSG00000095596.11	CYP26A1	-0.527507	-1.13257	1.06787	0.307579	0.767545
ENSG00000196503.2	ARL9	-0.527564	-2.26877	0.76217	0.387814	0.83114
ENSG00000215807.4	KRT18P65	-0.527611	-2.85392	1.12692	0.452707	0.872
ENSG00000271010.1	CTC-539A10.7	-0.527989	-2.93035	1.10731	0.40091	0.838741
ENSG00000244712.1	RP11-874G11.1	-0.527998	-3.03384	0.518239	0.535002	0.911563
ENSG00000223571.6	DHRSX-IT1	-0.528005	-3.41258	0.443031	0.537789	0.912572
ENSG00000223571.6_PAR_Y	DHRSX-IT1	-0.528005	-3.41258	0.443031	0.537789	0.912572
ENSG00000258745.1	RP11-218E20.5	-0.528286	-2.59729	0.78659	0.380387	0.825518
ENSG00000243224.1	RP5-1157M23.2	-0.528305	-1.0708	1.91136	0.174413	0.639752
ENSG00000070731.10	ST6GALNAC2	-0.528462	3.61629	1.3967	0.244193	0.712196
ENSG00000213368.3	ST13P11	-0.528496	-3.0253	0.834037	0.438237	0.864275
ENSG00000237032.1	RPSAP7	-0.528587	-3.11416	0.934592	0.545654	0.914985
ENSG00000261217.2	BCAP31P1	-0.528712	-3.35983	0.617528	0.479527	0.886041
ENSG00000262815.1	RP11-565F19.4	-0.528867	-3.0598	0.492267	0.486943	0.889325
ENSG00000168610.14	STAT3	-0.529063	6.3985	4.52995	0.0394598	0.37489
ENSG00000099995.18	SF3A1	-0.529146	7.32478	2.51537	0.120545	0.57225
ENSG00000119508.17	NR4A3	-0.529267	1.32706	1.2836	0.263914	0.732192
ENSG00000125733.17	TRIP10	-0.529295	7.09843	3.54103	0.0670923	0.458326
ENSG00000198794.11	SCAMP5	-0.529384	2.72103	8.44366	0.00592056	0.147739
ENSG00000119715.14	ESRRB	-0.529472	1.48285	4.89459	0.0326593	0.349588
ENSG00000213462.4	ERV3-1	-0.529559	1.1384	1.77132	0.190687	0.658934
ENSG00000162396.5	PARS2	-0.529566	3.02109	8.10809	0.00689869	0.160679
ENSG00000214322.3	CBX1P2	-0.529945	-3.25126	0.628897	0.480294	0.886241
ENSG00000220418.1	TUBB3P1	-0.529955	-3.01743	2.14477	0.40061	0.838559
ENSG00000224775.2	BRAFP1	-0.530025	-1.44193	2.71127	0.107406	0.549991
ENSG00000277548.1	RP11-139H15.6	-0.53012	-3.2209	0.373079	0.545028	0.914713
ENSG00000204816.5	RP11-475I24.1	-0.530134	-1.17196	0.189708	0.66548	0.958467
ENSG00000086544.2	ITPKC	-0.530143	5.13549	9.14542	0.0043211	0.124862
ENSG00000178913.7	TAF7	-0.530232	6.29523	18.2144	0.00011618	0.0136835
ENSG00000267047.1	RP11-589P10.7	-0.530241	-3.15408	0.671875	0.550909	0.916444
ENSG00000234259.3	CTC-507E12.1	-0.530267	-3.24482	1.36399	0.525581	0.906431
ENSG00000226937.9	CEP164P1	-0.530307	-1.80632	0.517589	0.476016	0.884297
ENSG00000162298.17	SYVN1	-0.530362	5.18245	2.57279	0.116512	0.566341
ENSG00000197769.5	MAP1LC3C	-0.530374	-2.0671	1.49204	0.228985	0.699493
ENSG00000239345.2	HNRNPA1P26	-0.530393	-0.474615	0.853125	0.361158	0.812846
ENSG00000264695.1	RP11-178F10.2	-0.530426	-3.59702	0.151025	0.699763	0.966232
ENSG00000250053.1	RARRES2P4	-0.530577	-3.41216	0.177858	0.675636	0.960449
ENSG00000237423.1	LINC01522	-0.530812	-2.87227	0.202981	0.654736	0.954348
ENSG00000166763.7	STRCP1	-0.530871	-1.7248	6.13544	0.128837	0.581192
ENSG00000204472.12	AIF1	-0.53098	-2.8696	0.154065	0.696911	0.965597
ENSG00000283297.1	RP4-816N1.8	-0.530998	-1.43189	1.06946	0.307223	0.767309
ENSG00000257434.1	RP11-81K13.1	-0.531052	-3.32602	0.213726	0.648159	0.952503
ENSG00000148498.15	PARD3	-0.531141	6.0263	14.6258	0.000445383	0.0305686
ENSG00000272205.1	RP11-277B15.3	-0.53125	-2.29124	0.544657	0.464778	0.878412
ENSG00000186407.6	CD300E	-0.531324	-2.14624	1.34133	0.280509	0.748111
ENSG00000186265.9	BTLA	-0.531478	-1.36851	1.29278	0.26224	0.730483
ENSG00000231948.2	HS1BP3-IT1	-0.531513	-3.31209	0.20542	0.653002	0.953423
ENSG00000213967.10	ZNF726	-0.531578	-0.717203	3.40747	0.072244	0.473051
ENSG00000235501.5	RP4-639F20.1	-0.531647	-0.738544	2.05183	0.159722	0.621173
ENSG00000105088.8	OLFM2	-0.531708	4.87782	1.34002	0.253834	0.722125
ENSG00000241853.1	RP11-147K6.1	-0.531853	-3.3588	0.379919	0.649994	0.952503
ENSG00000159423.16	ALDH4A1	-0.532012	4.7735	5.62901	0.0225161	0.291235
ENSG00000118276.11	B4GALT6	-0.532049	4.27479	1.02625	0.317074	0.776632
ENSG00000238197.5	PAXBP1-AS1	-0.53231	-0.196627	2.04971	0.159932	0.621488
ENSG00000201185.1	RNA5SP202	-0.532314	-2.06556	0.137226	0.712991	0.969431
ENSG00000138615.5	CILP	-0.532365	-2.06752	0.353672	0.555626	0.918187
ENSG00000214595.11	EML6	-0.532468	2.69907	3.51311	0.0681345	0.461302
ENSG00000163362.10	C1orf106	-0.532663	2.92923	5.78494	0.0208363	0.281977
ENSG00000231434.1	RP11-144L1.8	-0.532871	-1.34433	1.11229	0.297856	0.759712
ENSG00000273484.1	OR6R2P	-0.532972	-2.29558	0.668514	0.41837	0.851473
ENSG00000274818.1	RP1-292L20.3	-0.533285	-2.21188	1.00496	0.322086	0.780608
ENSG00000185670.7	ZBTB3	-0.533558	2.39693	6.13212	0.017562	0.261347
ENSG00000243023.2	UBA52P3	-0.533671	-3.30751	0.677704	0.545569	0.914929
ENSG00000119655.9	NPC2	-0.533674	6.86067	5.24079	0.0273683	0.321037
ENSG00000279625.1	RP11-415K20.2	-0.533753	-2.44804	0.881961	0.35325	0.806041
ENSG00000001167.14	NFYA	-0.533785	5.47802	4.75317	0.035132	0.359258
ENSG00000236710.1	AC108448.2	-0.533803	-3.11194	0.261593	0.612037	0.940165
ENSG00000204345.1	CD300LD	-0.533851	-2.99999	1.69043	0.454359	0.872578
ENSG00000232964.2	RP11-543E8.1	-0.533857	-2.5911	0.883885	0.361403	0.813037
ENSG00000279803.1	RP11-407G23.5	-0.533863	-1.5681	2.15411	0.149937	0.609785
ENSG00000226253.1	MRPL35P3	-0.534022	-2.9324	0.228874	0.634941	0.948823
ENSG00000099330.8	OCEL1	-0.534055	4.30125	5.09431	0.0294839	0.332109
ENSG00000124216.3	SNAI1	-0.534142	3.55613	11.7443	0.00141634	0.0627431
ENSG00000104823.8	ECH1	-0.534204	6.06692	4.23413	0.0461164	0.400096
ENSG00000182261.3	NLRP10	-0.534251	-3.36914	0.126593	0.724166	0.971687
ENSG00000224023.10	FLJ37035	-0.534255	1.07707	2.06624	0.158299	0.619816
ENSG00000103319.11	EEF2K	-0.534261	5.33894	5.48834	0.0241573	0.300691
ENSG00000272183.1	RP11-523H20.3	-0.534328	-0.936296	1.58908	0.214695	0.682747
ENSG00000248155.1	WI2-89927D4.1	-0.534412	-3.37227	0.320061	0.574702	0.926606
ENSG00000157766.15	ACAN	-0.534423	-0.813425	0.806024	0.374622	0.821878
ENSG00000107816.17	LZTS2	-0.534434	6.53617	14.4582	0.000475417	0.0323174
ENSG00000249087.6	ZNF436-AS1	-0.534498	1.91449	1.90207	0.17544	0.640712
ENSG00000254870.5	ATP6V1G2-DDX39B	-0.534744	-0.684056	1.89072	0.176705	0.641781
ENSG00000143870.12	PDIA6	-0.534844	7.99889	6.2227	0.016802	0.255511
ENSG00000231691.1	RP11-203F10.5	-0.534899	-3.34916	0.154153	0.697022	0.965597
ENSG00000228247.1	UBBP2	-0.53508	-2.80915	0.756454	0.389583	0.832117
ENSG00000205593.11	DENND6B	-0.535202	2.55626	1.72776	0.196117	0.663322
ENSG00000268723.1	CTC-444N24.9	-0.535239	-3.47089	0.579652	0.546022	0.915067
ENSG00000117597.17	DIEXF	-0.535435	4.74821	3.97524	0.0529598	0.423026
ENSG00000260047.2	BCAP31P2	-0.535525	-3.29198	0.409734	0.54137	0.913497
ENSG00000204991.10	SPIRE2	-0.535682	3.88577	5.26705	0.0270067	0.318759
ENSG00000064607.16	SUGP2	-0.535688	6.08558	6.45272	0.0150265	0.240942
ENSG00000171860.4	C3AR1	-0.535708	-2.64279	0.265054	0.609477	0.939453
ENSG00000139200.13	PIANP	-0.53577	-1.04731	1.26938	0.266536	0.734651
ENSG00000196668.3	LINC00173	-0.535947	2.79834	1.18844	0.282109	0.749753
ENSG00000242207.1	HOXB-AS4	-0.536061	-0.649193	1.44147	0.2369	0.707103
ENSG00000241769.7	LINC00893	-0.536099	-1.26713	2.15981	0.149414	0.609352
ENSG00000143061.17	IGSF3	-0.536153	4.72453	3.85303	0.0565723	0.432372
ENSG00000213903.8	LTB4R	-0.53629	2.77755	3.034	0.0891527	0.514102
ENSG00000243649.8	CFB	-0.53634	-0.196504	5.08421	0.0296363	0.332894
ENSG00000185168.5	LINC00482	-0.536394	2.13783	3.56387	0.0662526	0.456877
ENSG00000273261.1	RP11-531F16.4	-0.53644	-1.83686	1.41674	0.240893	0.709811
ENSG00000197283.13	SYNGAP1	-0.536447	3.22925	1.10456	0.299518	0.76089
ENSG00000243838.1	PSMC1P7	-0.536499	-2.9714	1.46138	0.453837	0.872417
ENSG00000224843.6	LINC00240	-0.536528	-0.715093	1.49293	0.228849	0.699262
ENSG00000187775.16	DNAH17	-0.536659	1.89134	1.8814	0.177751	0.642386
ENSG00000132688.10	NES	-0.536698	3.86751	2.47805	0.123251	0.574319
ENSG00000008294.20	SPAG9	-0.536722	6.62008	2.39341	0.129652	0.581717
ENSG00000130703.15	OSBPL2	-0.536724	5.1338	4.07828	0.050111	0.41317
ENSG00000221946.7	FXYD7	-0.536869	-1.64054	1.12611	0.294914	0.756943
ENSG00000125107.17	CNOT1	-0.53688	7.98044	9.89464	0.00310833	0.103662
ENSG00000280129.1	RP11-298I3.3	-0.536887	-1.51292	0.994256	0.324644	0.7831
ENSG00000272461.1	RP11-689C9.1	-0.536917	-3.23657	0.673659	0.486458	0.889126
ENSG00000134548.9	SPX	-0.536925	-1.07373	0.829179	0.367915	0.818082
ENSG00000227468.4	AL928742.12	-0.537051	-3.58389	0.152583	0.698297	0.965848
ENSG00000204390.9	HSPA1L	-0.537132	-1.20088	2.88051	0.0973558	0.53124
ENSG00000225489.6	RP11-390F4.3	-0.537141	0.972318	6.54079	0.014401	0.236772
ENSG00000174453.9	VWC2L	-0.537206	-2.91799	0.106497	0.747201	0.977875
ENSG00000053918.15	KCNQ1	-0.537208	3.37364	1.25229	0.26973	0.737687
ENSG00000214837.8	LINC01347	-0.537269	-1.20871	3.54119	0.233454	0.703589
ENSG00000157884.10	CIB4	-0.53735	-3.07974	0.177452	0.675985	0.960449
ENSG00000102125.15	TAZ	-0.537654	3.45485	5.2542	0.0271831	0.319816
ENSG00000025156.12	HSF2	-0.53773	4.42026	4.86424	0.0331737	0.352099
ENSG00000180611.6	MB21D2	-0.537752	3.35065	3.75093	0.0597991	0.439866
ENSG00000167615.16	LENG8	-0.537831	5.84843	2.81522	0.101101	0.539181
ENSG00000279203.1	AC005785.5	-0.537967	-2.10323	1.04105	0.313654	0.773324
ENSG00000130540.13	SULT4A1	-0.538084	2.78393	5.52117	0.023763	0.29848
ENSG00000166471.10	TMEM41B	-0.538242	5.11943	2.71219	0.107348	0.549916
ENSG00000259224.2	SLC35G6	-0.538303	-2.88913	0.279952	0.59963	0.936617
ENSG00000235613.2	NSRP1P1	-0.538324	-2.68423	2.52403	0.376548	0.823408
ENSG00000173406.15	DAB1	-0.538388	-2.16048	1.12396	0.29537	0.757291
ENSG00000183055.5	FAM133CP	-0.538628	-3.19053	0.944518	0.435736	0.862679
ENSG00000126010.5	GRPR	-0.538689	-0.386191	1.83385	0.183206	0.649167
ENSG00000155850.7	SLC26A2	-0.538734	4.06283	4.80054	0.0342819	0.355067
ENSG00000253540.5	FAM86HP	-0.538752	-0.730805	1.63202	0.208723	0.677404
ENSG00000267250.1	RP11-118B18.2	-0.538784	0.374924	2.25155	0.141262	0.597255
ENSG00000278662.4	GOLGA6L10	-0.538818	1.48933	4.5433	0.0391853	0.373577
ENSG00000189144.13	ZNF573	-0.538841	0.308344	2.30009	0.137159	0.593646
ENSG00000168264.10	IRF2BP2	-0.538848	5.96493	13.2495	0.000766617	0.0431715
ENSG00000272886.5	DCP1A	-0.538983	5.78934	3.38385	0.0732003	0.474453
ENSG00000220201.7	ZGLP1	-0.539142	0.0254953	0.917146	0.343926	0.798916
ENSG00000064309.14	CDON	-0.53918	3.85798	3.08681	0.0865124	0.507825
ENSG00000209482.1	SNORD83A	-0.539389	-2.69815	0.655177	0.423013	0.8546
ENSG00000057252.12	SOAT1	-0.539431	4.76978	1.89574	0.176144	0.641508
ENSG00000196482.16	ESRRG	-0.539495	-0.290807	0.504938	0.481424	0.886747
ENSG00000213543.2	RARRES2P2	-0.539573	-3.4181	0.188948	0.666294	0.958789
ENSG00000280587.1	LINC01348	-0.539591	-2.1682	0.798967	0.376701	0.823639
ENSG00000237745.1	AC009963.5	-0.539762	-3.12641	0.25255	0.644157	0.951368
ENSG00000147119.3	CHST7	-0.539816	3.29696	7.10399	0.0110062	0.205037
ENSG00000283439.1	RP11-104H15.12	-0.539822	-3.00681	0.193869	0.662473	0.957484
ENSG00000256185.1	RP11-612B6.2	-0.539859	-2.37742	0.47722	0.493637	0.892137
ENSG00000166046.10	TCP11L2	-0.54002	2.0024	1.33775	0.254229	0.722695
ENSG00000160396.8	HIPK4	-0.540023	-0.633071	2.5294	0.119545	0.57064
ENSG00000275898.1	RP11-497G19.7	-0.540083	-1.37212	1.68985	0.200995	0.66899
ENSG00000272301.1	RP11-111M22.4	-0.540143	-1.868	1.42874	0.238945	0.708613
ENSG00000228767.1	KRT8P18	-0.540155	-2.20287	1.32075	0.283106	0.750486
ENSG00000278610.1	RP11-455P21.3	-0.540178	-2.19216	0.543667	0.465181	0.878477
ENSG00000154065.16	ANKRD29	-0.540373	3.5708	3.74267	0.0600689	0.440778
ENSG00000273403.1	RP11-329B9.3	-0.540407	-3.0926	0.367143	0.547958	0.915507
ENSG00000254951.7	RP11-494M8.4	-0.540496	-1.67538	0.785555	0.380697	0.825527
ENSG00000088448.14	ANKRD10	-0.540554	6.33777	3.22122	0.0801796	0.492913
ENSG00000188522.14	FAM83G	-0.540575	5.97614	11.3527	0.00166769	0.0700247
ENSG00000224376.1	AC017104.6	-0.540592	-0.603783	2.12053	0.15307	0.613945
ENSG00000273352.1	RP11-61L19.3	-0.54095	-0.785209	2.33343	0.134421	0.589655
ENSG00000135821.17	GLUL	-0.540986	6.8096	9.83497	0.00319018	0.105183
ENSG00000163898.9	LIPH	-0.541081	4.81494	1.27047	0.266335	0.734313
ENSG00000157827.19	FMNL2	-0.54125	5.5015	4.86843	0.0331022	0.351617
ENSG00000227372.11	TP73-AS1	-0.541414	-0.409936	1.77633	0.190075	0.657754
ENSG00000216360.1	RP1-182O16.2	-0.54165	-3.513	0.13784	0.712717	0.969431
ENSG00000083223.17	ZCCHC6	-0.541709	4.93832	6.33116	0.0159383	0.249033
ENSG00000187609.15	EXD3	-0.541807	3.68875	1.10651	0.299098	0.760869
ENSG00000237285.1	HNRNPA1P2	-0.541813	-2.55916	1.03603	0.348846	0.802493
ENSG00000257509.1	RP11-762I7.4	-0.541841	-2.74983	0.746955	0.392549	0.833805
ENSG00000158560.14	DYNC1I1	-0.541897	-1.01128	0.563094	0.457368	0.873855
ENSG00000008300.15	CELSR3	-0.542011	3.30477	2.71256	0.107325	0.549916
ENSG00000117335.19	CD46	-0.542112	6.46061	4.76749	0.0348726	0.358163
ENSG00000129170.8	CSRP3	-0.542166	-3.29018	0.324203	0.572248	0.925897
ENSG00000254788.7	CKLF-CMTM1	-0.542182	0.0296651	1.03822	0.314304	0.774347
ENSG00000248408.1	RP11-452C8.1	-0.542355	-0.502837	3.96645	0.053211	0.424002
ENSG00000280224.1	CTA-722E9.1	-0.542358	-0.884393	1.97216	0.167866	0.630475
ENSG00000148814.17	LRRC27	-0.54242	2.05291	5.7842	0.0208439	0.281977
ENSG00000118263.14	KLF7	-0.542464	3.78005	1.94192	0.171085	0.634993
ENSG00000258388.7	PPT2-EGFL8	-0.542478	1.52008	2.81217	0.10128	0.539206
ENSG00000273734.1	LLfos-48D6.2	-0.542481	-2.47999	2.2264	0.287476	0.753449
ENSG00000258818.3	RNASE4	-0.542538	2.52	2.34444	0.133531	0.588254
ENSG00000232354.8	VIPR1-AS1	-0.542548	-0.444863	1.80128	0.187057	0.654396
ENSG00000143842.14	SOX13	-0.542557	4.78899	5.94296	0.0192711	0.27147
ENSG00000108840.15	HDAC5	-0.542646	6.37908	4.45831	0.0409693	0.379935
ENSG00000279282.1	AL354828.1	-0.542697	-1.82563	1.84485	0.181926	0.648008
ENSG00000176761.7	ZNF285B	-0.542709	-2.61093	0.556586	0.459962	0.875699
ENSG00000013523.9	ANGEL1	-0.542851	5.04758	3.94845	0.0537295	0.425918
ENSG00000026297.15	RNASET2	-0.542878	4.2859	7.08617	0.0110993	0.205987
ENSG00000225024.1	AC015977.5	-0.542926	-3.26959	0.423502	0.524236	0.906217
ENSG00000104413.15	ESRP1	-0.543114	6.93855	8.76805	0.00511444	0.136863
ENSG00000237807.3	RP11-400K9.4	-0.543135	-2.7664	0.246445	0.622282	0.944321
ENSG00000241014.1	RP11-244H3.1	-0.543474	1.12822	2.0029	0.164667	0.627407
ENSG00000178075.19	GRAMD1C	-0.543477	3.31656	2.11945	0.153172	0.613945
ENSG00000226646.1	RPL7P37	-0.543483	-2.42092	0.672082	0.431105	0.859902
ENSG00000259953.1	RP11-4O1.2	-0.543545	2.26266	3.09524	0.0860992	0.507428
ENSG00000222030.1	AC007131.1	-0.543699	-3.12335	0.351474	0.557161	0.918823
ENSG00000106261.16	ZKSCAN1	-0.543775	6.1199	5.6963	0.0217739	0.287537
ENSG00000124701.5	APOBEC2	-0.543835	-2.60426	0.500015	0.483556	0.887831
ENSG00000165917.9	RAPSN	-0.543875	-1.61947	0.690572	0.410858	0.846104
ENSG00000202290.1	RNA5SP37	-0.543891	-3.41245	0.265257	0.60934	0.939453
ENSG00000179242.15	CDH4	-0.54393	-0.321469	1.81403	0.185539	0.652567
ENSG00000188176.11	SMTNL2	-0.543954	2.68915	3.18649	0.0817648	0.497642
ENSG00000272599.2	RP11-152N13.16	-0.543995	1.24781	2.18686	0.146954	0.605636
ENSG00000249806.1	RP11-223C24.1	-0.544113	-3.38902	0.182316	0.672307	0.96034
ENSG00000262660.1	RP13-1032I1.10	-0.544524	-0.156985	1.74764	0.193616	0.661357
ENSG00000077800.11	FKBP6	-0.544631	-1.4481	1.12803	0.294509	0.756743
ENSG00000102057.9	KCND1	-0.544638	1.8971	2.39419	0.129591	0.581717
ENSG00000283657.1	RP11-646I19.1	-0.54475	-3.47968	0.300619	0.665499	0.958467
ENSG00000227347.1	HNRNPKP2	-0.544768	-2.4192	1.27555	0.302876	0.76416
ENSG00000108828.15	VAT1	-0.544776	7.87722	9.74514	0.00331773	0.107513
ENSG00000173898.11	SPTBN2	-0.544822	3.54565	3.87199	0.0559943	0.431149
ENSG00000129007.14	CALML4	-0.545006	3.17899	2.24345	0.14196	0.598341
ENSG00000180340.6	FZD2	-0.54504	3.52676	5.5291	0.0236689	0.298224
ENSG00000223510.6	CDRT15	-0.54506	-2.3627	0.749479	0.391757	0.833173
ENSG00000185753.12	CXorf38	-0.545252	4.89967	5.46236	0.0244743	0.302489
ENSG00000197976.11	AKAP17A	-0.54528	3.69426	6.90178	0.0121143	0.216556
ENSG00000197976.11_PAR_Y	AKAP17A	-0.54528	3.69426	6.90178	0.0121143	0.216556
ENSG00000260123.1	RP11-326A19.4	-0.545471	-3.23447	0.20089	0.656592	0.95541
ENSG00000074966.10	TXK	-0.545477	0.472208	2.97005	0.0924719	0.52164
ENSG00000134398.13	ERN2	-0.545649	-0.347024	5.10781	0.0292818	0.331175
ENSG00000228174.7	RP11-244N9.6	-0.545665	-3.00516	0.26141	0.612161	0.940261
ENSG00000070729.13	CNGB1	-0.545833	-0.805089	1.59924	0.213264	0.680923
ENSG00000232653.8	GOLGA8N	-0.545925	2.35967	1.10799	0.298779	0.760513
ENSG00000197614.10	MFAP5	-0.545982	-1.57333	0.835532	0.366105	0.816215
ENSG00000117069.14	ST6GALNAC5	-0.545995	2.17432	2.28953	0.138039	0.593646
ENSG00000268222.1	EEF1A1P7	-0.546116	1.82704	1.48022	0.230806	0.701059
ENSG00000258088.1	RP11-114H23.2	-0.546202	-0.224099	2.49148	0.122269	0.57332
ENSG00000229122.1	AGBL5-IT1	-0.546242	-2.60733	0.610408	0.439192	0.864784
ENSG00000229931.1	RP1-151F17.1	-0.546425	-2.11968	1.348	0.29281	0.756332
ENSG00000121068.13	TBX2	-0.546524	-0.600346	1.01549	0.319594	0.778456
ENSG00000204666.3	FLJ26850	-0.546623	-0.477225	1.6669	0.204019	0.671655
ENSG00000272146.5	ARF4-AS1	-0.546662	-0.493426	1.02199	0.318069	0.777306
ENSG00000137218.10	FRS3	-0.546791	2.71353	3.11302	0.085235	0.505765
ENSG00000260626.1	RP11-23E10.3	-0.546875	-2.06007	1.31319	0.258566	0.726698
ENSG00000169894.17	MUC3A	-0.546893	5.07673	4.57984	0.0384444	0.37201
ENSG00000023330.14	ALAS1	-0.546928	6.44594	2.61406	0.113709	0.561307
ENSG00000089250.18	NOS1	-0.546939	0.317027	2.95112	0.0934809	0.523281
ENSG00000127578.6	WFIKKN1	-0.547157	-1.44606	0.555297	0.460478	0.876114
ENSG00000167798.17	C3P1	-0.547166	-2.45374	0.131781	0.718816	0.970252
ENSG00000255092.1	RP11-58K22.4	-0.547169	-3.21191	0.225812	0.637208	0.949334
ENSG00000197653.15	DNAH10	-0.547233	1.3278	2.54785	0.118244	0.568942
ENSG00000236064.1	RP6-191P20.4	-0.547255	-1.21269	2.12769	0.152396	0.613667
ENSG00000170581.13	STAT2	-0.547316	4.74914	4.13174	0.0486994	0.409299
ENSG00000054598.6	FOXC1	-0.547611	4.779	2.37148	0.131372	0.584639
ENSG00000160796.16	NBEAL2	-0.547614	4.865	5.51389	0.0238499	0.298831
ENSG00000196275.13	GTF2IRD2	-0.54768	1.63724	1.99485	0.165498	0.628033
ENSG00000115042.9	FAHD2A	-0.547752	5.13906	7.76285	0.00808713	0.174234
ENSG00000267185.1	PTP4A2P1	-0.547814	-2.89307	0.964873	0.33315	0.789504
ENSG00000181789.14	COPG1	-0.548532	7.35108	2.72089	0.106804	0.549225
ENSG00000232287.2	SLC6A1-AS1	-0.548562	-2.83305	0.474469	0.494879	0.892643
ENSG00000161270.19	NPHS1	-0.54869	-0.305962	1.78287	0.189278	0.657047
ENSG00000272009.1	RP1-313I6.12	-0.54875	0.622915	4.88054	0.0328965	0.350871
ENSG00000267270.5	PARD6G-AS1	-0.54886	-0.243821	2.90784	0.0958349	0.527717
ENSG00000254485.5	RP11-380O24.1	-0.548891	-0.753621	1.13793	0.292427	0.756026
ENSG00000231840.1	AC073342.12	-0.548945	-2.90183	0.288811	0.593934	0.934548
ENSG00000129437.9	KLK14	-0.548966	-0.427988	3.67695	0.0622644	0.446863
ENSG00000257164.5	RP11-25I15.2	-0.548987	-2.61531	0.608353	0.439958	0.865229
ENSG00000133195.11	SLC39A11	-0.549057	6.0078	5.98407	0.018885	0.269105
ENSG00000132424.14	PNISR	-0.54906	5.93793	6.84724	0.0124332	0.219119
ENSG00000272574.1	RP11-359K18.4	-0.549141	-2.24457	0.588122	0.447608	0.868826
ENSG00000279176.1	RP11-43D4.3	-0.549154	-2.40447	1.22337	0.30376	0.764869
ENSG00000050344.8	NFE2L3	-0.549398	5.60919	2.92668	0.0948021	0.52529
ENSG00000271109.1	CTC-523E23.11	-0.549652	-0.0307703	2.431	0.126763	0.579712
ENSG00000111077.17	TNS2	-0.549739	3.93377	5.32154	0.0262729	0.313735
ENSG00000213385.3	RP11-577H5.1	-0.549825	0.592865	2.50476	0.121307	0.573063
ENSG00000132832.10	LINC01260	-0.549859	-1.68677	0.938953	0.338317	0.794201
ENSG00000260927.1	RP11-459F6.3	-0.549926	-2.79623	0.499842	0.483631	0.887845
ENSG00000185000.10	DGAT1	-0.549973	5.49421	7.76889	0.00806456	0.174234
ENSG00000126803.9	HSPA2	-0.55004	0.366688	2.31687	0.135773	0.591716
ENSG00000224309.7	ANKRD30BP2	-0.550213	-1.78474	2.98489	0.190634	0.658934
ENSG00000169994.18	MYO7B	-0.550248	-0.597869	0.195023	0.661125	0.956702
ENSG00000233372.1	RP5-893G23.1	-0.550468	-3.51483	0.145701	0.705028	0.967975
ENSG00000182327.7	GLTPD2	-0.550729	-2.78482	0.494973	0.485756	0.888856
ENSG00000242767.1	ZBTB20-AS4	-0.550734	-2.87081	0.68966	0.411165	0.846104
ENSG00000204351.11	SKIV2L	-0.550735	4.46037	2.62048	0.11328	0.56046
ENSG00000267278.5	MAP3K14-AS1	-0.550812	0.909422	2.69055	0.108715	0.552435
ENSG00000274686.1	Metazoa_SRP	-0.551003	-2.52433	0.788643	0.379772	0.825518
ENSG00000205744.9	DENND1C	-0.551288	4.25271	2.49637	0.121914	0.57332
ENSG00000198742.9	SMURF1	-0.551443	5.66439	13.904	0.000590905	0.03698
ENSG00000276715.4	YWHAEP7	-0.551508	-2.33375	0.549458	0.46283	0.877565
ENSG00000272384.1	RP11-44N11.2	-0.551603	-1.88893	0.914273	0.344674	0.799427
ENSG00000133488.14	SEC14L4	-0.551624	2.90723	4.27591	0.0451059	0.39539
ENSG00000279500.1	RP11-21K12.2	-0.551668	-1.58495	0.7073	0.405296	0.842157
ENSG00000279853.1	RP5-844F9.1	-0.551831	-1.12496	0.830628	0.367501	0.818077
ENSG00000279253.1	RP4-614O4.13	-0.552095	0.435744	3.418	0.0718223	0.472565
ENSG00000140478.14	GOLGA6D	-0.552161	-1.75557	4.91791	0.137739	0.593646
ENSG00000095539.15	SEMA4G	-0.552196	5.27847	2.41133	0.128266	0.580421
ENSG00000280114.1	RP5-875O13.7	-0.552209	-0.618351	1.07394	0.306226	0.76667
ENSG00000261122.6	FLJ26245	-0.552288	-2.09307	0.638992	0.428755	0.858693
ENSG00000223738.3	RP11-781E19.1	-0.552452	-2.61504	2.04901	0.299801	0.761008
ENSG00000228168.1	HNRNPA1P21	-0.552668	-1.72173	1.27621	0.265273	0.733104
ENSG00000124570.17	SERPINB6	-0.55269	6.15751	15.8432	0.000279185	0.0229936
ENSG00000236148.5	RPL23AP37	-0.552762	-2.53576	0.739907	0.433016	0.860593
ENSG00000276470.1	NPPA-AS1_1	-0.552815	-3.64429	0.211744	0.684766	0.962854
ENSG00000158769.17	F11R	-0.552897	7.53664	2.28334	0.138559	0.594156
ENSG00000225402.1	AC010878.3	-0.552912	-3.15266	1.65338	0.452834	0.872
ENSG00000100242.15	SUN2	-0.552915	5.59573	4.89671	0.0326239	0.349314
ENSG00000205791.3	LOH12CR2	-0.553073	-0.499414	2.75694	0.104582	0.545953
ENSG00000136237.18	RAPGEF5	-0.553095	4.33434	5.18703	0.0281251	0.325151
ENSG00000241204.1	RP11-333A23.1	-0.553138	-3.19312	0.433215	0.591826	0.93335
ENSG00000269910.1	RP11-73M18.10	-0.553233	-0.992841	1.49915	0.227899	0.697905
ENSG00000155980.11	KIF5A	-0.553247	2.07104	3.79039	0.0585285	0.436153
ENSG00000130164.12	LDLR	-0.55325	6.75727	6.38568	0.0155222	0.245493
ENSG00000066032.18	CTNNA2	-0.553268	-2.10735	0.368987	0.546959	0.915378
ENSG00000096696.13	DSP	-0.553427	6.86444	12.2594	0.00114518	0.0554263
ENSG00000206147.5	RPL23AP57	-0.553464	-2.1617	0.45459	0.504006	0.897046
ENSG00000163399.15	ATP1A1	-0.553541	8.52705	4.79388	0.0344001	0.355772
ENSG00000257239.1	RP11-630C16.2	-0.55371	-3.15543	0.411222	0.524974	0.906217
ENSG00000213290.4	PGK1P2	-0.553829	-2.51321	1.1962	0.280567	0.748111
ENSG00000119397.16	CNTRL	-0.553884	3.9163	8.6309	0.00544	0.141514
ENSG00000135480.14	KRT7	-0.553888	2.26963	1.11214	0.297888	0.759737
ENSG00000253894.1	RP11-45K10.2	-0.553903	-2.08271	0.633635	0.430681	0.859902
ENSG00000168952.15	STXBP6	-0.554006	-1.19036	0.509172	0.479603	0.886086
ENSG00000184599.13	FAM19A3	-0.554048	0.365887	2.97367	0.0922804	0.521248
ENSG00000117971.11	CHRNB4	-0.55411	1.29154	6.92169	0.012	0.2156
ENSG00000279622.1	RP11-254F19.4	-0.554572	-2.53598	1.20884	0.298019	0.759737
ENSG00000276710.4	CSPG4P10	-0.554576	2.37529	1.74154	0.19438	0.661618
ENSG00000278540.4	ACACA	-0.554587	6.73057	17.1709	0.000170007	0.0172358
ENSG00000153208.16	MERTK	-0.554763	3.48048	8.22976	0.00652548	0.155403
ENSG00000151135.9	TMEM263	-0.554897	6.26123	2.35122	0.132985	0.587434
ENSG00000110719.9	TCIRG1	-0.555061	3.83068	2.61433	0.113691	0.561307
ENSG00000136205.16	TNS3	-0.555158	3.19425	14.2724	0.000511214	0.0337801
ENSG00000066230.10	SLC9A3	-0.55521	-0.193717	1.94316	0.170952	0.634993
ENSG00000182109.7	RP11-69E11.4	-0.555338	1.89201	3.23972	0.0793493	0.490846
ENSG00000276570.1	CTD-2587H24.14	-0.55537	1.16443	5.04108	0.0302962	0.337317
ENSG00000102312.20	PORCN	-0.555452	4.29172	4.45798	0.0409766	0.379935
ENSG00000062096.14	ARSF	-0.555532	-2.75733	0.97931	0.33507	0.791829
ENSG00000269981.1	RP11-34P13.16	-0.555803	0.98721	1.91575	0.173931	0.639162
ENSG00000144589.20	STK11IP	-0.5563	3.64107	4.95852	0.0316043	0.344686
ENSG00000254211.5	LINC01485	-0.556373	-2.88384	0.511961	0.478409	0.885036
ENSG00000213958.2	KRT18P29	-0.55638	-1.90886	0.876412	0.354753	0.807549
ENSG00000124232.10	RBPJL	-0.556393	-2.07647	0.298277	0.58797	0.931766
ENSG00000254741.1	RP11-661A12.7	-0.556407	-2.95372	0.40559	0.527811	0.907758
ENSG00000243256.1	RPL30P14	-0.556471	-2.85277	0.295822	0.632314	0.948231
ENSG00000232894.1	MRPS31P2	-0.556561	-3.28009	0.739074	0.522344	0.905826
ENSG00000144451.18	SPAG16	-0.556663	-0.691574	2.62655	0.112876	0.559332
ENSG00000229637.3	PRAC2	-0.556781	-2.28719	0.517848	0.475907	0.884279
ENSG00000145041.15	DCAF1	-0.556951	5.27709	4.31122	0.0442707	0.392726
ENSG00000226396.1	RP5-1056L3.3	-0.556957	-0.392099	2.63479	0.11233	0.558331
ENSG00000276384.1	RP11-186B7.7	-0.556981	-2.6608	0.491262	0.487386	0.8894
ENSG00000185420.18	SMYD3	-0.557157	4.89386	7.47318	0.00925311	0.187407
ENSG00000125631.7	HTR5BP	-0.557165	-2.13158	0.753461	0.390514	0.832829
ENSG00000215186.6	GOLGA6B	-0.557308	-2.75518	0.721027	0.400815	0.838686
ENSG00000180720.7	CHRM4	-0.557325	-0.600165	2.56379	0.117134	0.567424
ENSG00000132470.13	ITGB4	-0.557496	9.07942	4.07822	0.0501125	0.41317
ENSG00000198910.12	L1CAM	-0.557574	3.64678	4.80147	0.0342654	0.355044
ENSG00000233560.2	KRT8P39	-0.557731	-0.510139	1.15908	0.288048	0.753612
ENSG00000230113.1	AC091177.1	-0.557738	-2.38195	0.411989	0.52459	0.906217
ENSG00000259994.1	RP11-305E6.4	-0.557927	1.89178	3.66264	0.062754	0.448312
ENSG00000257270.1	RP11-521B24.5	-0.558093	-1.47813	0.958359	0.333431	0.789765
ENSG00000151962.7	RBM46	-0.558234	-0.687422	2.06082	0.158832	0.620268
ENSG00000226995.7	LINC00658	-0.558352	-2.8429	0.494906	0.485785	0.888856
ENSG00000163050.16	ADCK3	-0.558399	5.43067	2.55302	0.117883	0.568214
ENSG00000239791.1	AC002310.7	-0.558414	-2.22301	0.97794	0.328598	0.786084
ENSG00000213269.2	AC004386.4	-0.558436	-2.4642	0.731001	0.420076	0.85276
ENSG00000256223.5	ZNF10	-0.55859	-2.3635	0.390293	0.535661	0.9118
ENSG00000233527.8	ZNF529-AS1	-0.558626	-2.7234	1.08122	0.316756	0.776174
ENSG00000107104.18	KANK1	-0.558629	4.77944	14.8992	0.000400605	0.0287173
ENSG00000172086.7	KRCC1	-0.558659	2.04457	4.48299	0.0404424	0.378784
ENSG00000111664.10	GNB3	-0.558829	0.760014	4.84121	0.0335697	0.353127
ENSG00000229048.5	DUTP1	-0.558913	-3.63991	0.167243	0.685111	0.963058
ENSG00000021300.13	PLEKHB1	-0.559057	4.66127	6.43255	0.0151739	0.242864
ENSG00000183454.15	GRIN2A	-0.55906	-0.228206	0.324028	0.572351	0.925955
ENSG00000232077.1	LINC01031	-0.559151	-3.08164	1.03855	0.454135	0.872578
ENSG00000187581.2	COX8C	-0.559205	-2.27436	0.804415	0.375094	0.822014
ENSG00000279727.1	RP11-640L9.1	-0.559234	-3.38379	0.31161	0.579777	0.928711
ENSG00000234848.1	CTD-3105H18.7	-0.559251	-3.2177	0.359939	0.552161	0.917012
ENSG00000139514.12	SLC7A1	-0.559371	6.09827	12.3061	0.00112348	0.0549962
ENSG00000137193.13	PIM1	-0.559373	4.58293	3.40087	0.0725096	0.473662
ENSG00000147118.11	ZNF182	-0.559376	3.35702	10.7944	0.00211088	0.0820399
ENSG00000264204.2	AGAP7P	-0.559395	1.90634	2.89003	0.0968226	0.530357
ENSG00000245556.2	SCAMP1-AS1	-0.559452	1.26767	6.91638	0.0120304	0.215708
ENSG00000167914.11	GSDMA	-0.559775	-2.1193	1.85734	0.260606	0.728074
ENSG00000255222.1	SETP17	-0.560015	-3.45406	0.225483	0.637453	0.949346
ENSG00000244128.5	LINC01322	-0.560017	-2.94936	0.437262	0.512503	0.901844
ENSG00000242622.1	RP11-18H7.1	-0.560085	-0.621805	4.53545	0.0393463	0.374382
ENSG00000261080.1	RP1-166H4.2	-0.560317	-2.51655	1.25889	0.272333	0.738855
ENSG00000188388.10	GOLGA6L3	-0.560385	-1.50404	1.29003	0.262741	0.73088
ENSG00000281530.1	DGCR12	-0.560562	-2.84324	0.476408	0.494003	0.89236
ENSG00000156966.6	B3GNT7	-0.560768	3.77403	8.89508	0.00483135	0.133276
ENSG00000148926.9	ADM	-0.560847	4.75925	4.65841	0.0369026	0.366794
ENSG00000233324.1	EEF1A1P34	-0.560894	-2.12268	1.55865	0.252481	0.720527
ENSG00000100983.9	GSS	-0.560926	6.70902	12.9001	0.000882339	0.0470104
ENSG00000278943.1	RP11-142A22.3	-0.561026	-2.62234	0.880338	0.353689	0.806565
ENSG00000189120.4	SP6	-0.561053	4.65647	12.219	0.00116432	0.0557556
ENSG00000280123.1	RP11-267M23.1	-0.561098	1.3193	2.76145	0.104308	0.545348
ENSG00000258077.2	RP11-114H23.1	-0.561156	0.55414	3.3754	0.0735455	0.475248
ENSG00000137709.9	POU2F3	-0.561453	-0.163671	3.44861	0.0706116	0.469562
ENSG00000067704.9	IARS2	-0.561453	7.40075	5.89903	0.0196931	0.274425
ENSG00000272316.1	XXbac-BPGBPG55C20.2	-0.56153	1.7605	1.5758	0.216585	0.684855
ENSG00000073350.13	LLGL2	-0.561534	6.7603	10.3415	0.00256196	0.0926694
ENSG00000268614.1	CTD-2207O23.10	-0.561598	-2.66843	1.52128	0.33443	0.790994
ENSG00000117859.18	OSBPL9	-0.561666	5.93848	5.08987	0.0295509	0.332251
ENSG00000225331.1	AP001055.6	-0.561876	-2.7235	0.399216	0.531056	0.909635
ENSG00000124571.17	XPO5	-0.561991	6.25253	6.58172	0.0141199	0.23451
ENSG00000266402.3	SNHG25	-0.5621	1.95603	0.548092	0.463383	0.878113
ENSG00000237357.2	RP11-475I24.3	-0.562148	1.0285	2.02464	0.162447	0.624682
ENSG00000172828.12	CES3	-0.562232	2.61405	10.6291	0.00226491	0.0858635
ENSG00000188958.9	UTS2B	-0.562284	-0.536415	2.04233	0.160668	0.621853
ENSG00000259678.1	RP11-707P17.1	-0.562438	-3.58698	0.169474	0.682757	0.96196
ENSG00000166548.15	TK2	-0.562519	4.65853	3.79145	0.058495	0.436153
ENSG00000231208.4	ZBTB46-AS1	-0.562829	-3.24844	0.345669	0.55985	0.92005
ENSG00000256050.2	RP11-982M15.6	-0.562872	-1.75805	1.90209	0.255507	0.723922
ENSG00000256167.1	ATF4P4	-0.562956	-1.00028	1.26211	0.267888	0.735535
ENSG00000214456.8	PLIN5	-0.562977	1.30639	1.74885	0.193465	0.661357
ENSG00000249129.1	SUDS3P1	-0.562982	-2.95022	1.51995	0.397614	0.837173
ENSG00000241286.2	RPL29P25	-0.562997	-2.40284	1.48912	0.259778	0.727971
ENSG00000114423.18	CBLB	-0.563049	3.03923	5.07581	0.0297635	0.33369
ENSG00000276032.1	RP11-12A20.6	-0.563197	-1.60732	1.10574	0.299264	0.760869
ENSG00000169919.16	GUSB	-0.563211	5.12396	6.79657	0.0127376	0.221994
ENSG00000115884.10	SDC1	-0.563212	6.40981	2.80911	0.10146	0.539652
ENSG00000108309.12	RUNDC3A	-0.563221	0.127937	4.8851	0.0328193	0.350349
ENSG00000258948.2	KRT8P1	-0.563263	-2.0954	0.927221	0.341319	0.796282
ENSG00000146278.10	PNRC1	-0.563383	5.10307	4.02934	0.0514424	0.417517
ENSG00000121318.2	TAS2R10	-0.563478	-2.69059	0.489445	0.488187	0.889673
ENSG00000108352.11	RAPGEFL1	-0.563522	3.07966	7.67877	0.00840848	0.177807
ENSG00000265894.2	RN7SL357P	-0.563649	-3.57741	0.373862	0.595458	0.935054
ENSG00000269886.1	RP11-266J6.2	-0.563688	-2.3444	0.774738	0.383965	0.82744
ENSG00000138823.13	MTTP	-0.563825	-0.807216	0.939322	0.338223	0.794201
ENSG00000104998.3	IL27RA	-0.563907	5.11781	5.68145	0.0219354	0.287583
ENSG00000242841.1	KRT8P35	-0.563951	-1.99185	1.25075	0.270021	0.737769
ENSG00000235552.4	RPL6P27	-0.564047	2.23922	1.74113	0.19443	0.661644
ENSG00000267571.1	AC104532.4	-0.564189	-2.60672	0.572343	0.453722	0.872357
ENSG00000173269.13	MMRN2	-0.564206	4.18874	0.821585	0.370096	0.819295
ENSG00000262482.1	LA16c-321D4.2	-0.564244	-1.26987	2.1833	0.147275	0.605874
ENSG00000253227.1	RP11-383J24.1	-0.564346	-2.98556	0.376455	0.542948	0.913989
ENSG00000122877.14	EGR2	-0.564542	1.11792	4.02565	0.0515444	0.418145
ENSG00000260913.1	LINC01254	-0.564623	-1.79687	2.67684	0.167675	0.630292
ENSG00000257139.1	RP11-320P7.2	-0.564671	0.26941	2.77566	0.103449	0.543892
ENSG00000109854.13	HTATIP2	-0.564705	5.6471	9.25353	0.00411876	0.121286
ENSG00000214814.7	FER1L6	-0.564754	0.0132581	0.689134	0.411342	0.846104
ENSG00000243410.1	RP11-245J9.4	-0.564855	-3.0763	0.547487	0.463628	0.8782
ENSG00000225270.1	CICP12	-0.564889	-3.55774	0.271001	0.605732	0.93832
ENSG00000162227.7	TAF6L	-0.564905	3.34876	3.92384	0.0544472	0.427529
ENSG00000273783.1	CTD-2506P8.6	-0.565096	-0.620046	3.97006	0.0531076	0.423477
ENSG00000121104.7	FAM117A	-0.565103	4.11564	6.88391	0.0122178	0.217744
ENSG00000249752.1	RP11-563M4.1	-0.565147	-3.48933	0.150384	0.70056	0.966468
ENSG00000144045.13	DQX1	-0.565167	-0.595757	1.0823	0.304374	0.765497
ENSG00000229642.1	AC027119.1	-0.565236	-0.33356	2.80215	0.10187	0.540213
ENSG00000196390.6	CTD-2503O16.3	-0.565302	-3.4634	0.284066	0.596971	0.935644
ENSG00000232046.6	AC007392.3	-0.56531	-3.0211	0.379597	0.541278	0.913497
ENSG00000135624.15	CCT7	-0.565406	8.85505	2.99325	0.0912519	0.51973
ENSG00000258441.1	LINC00641	-0.565412	4.35942	2.35271	0.132866	0.587125
ENSG00000227578.1	RPS3AP53	-0.565419	-2.9057	0.644754	0.498901	0.894599
ENSG00000149600.11	COMMD7	-0.565424	3.89002	10.3659	0.00253514	0.0919805
ENSG00000263432.2	RN7SL689P	-0.565437	-1.73863	1.29582	0.261689	0.729554
ENSG00000273971.1	RP11-77K12.10	-0.565483	-3.37517	0.227703	0.636011	0.949114
ENSG00000227888.4	FAM66A	-0.565701	-2.94869	0.26825	0.607335	0.939238
ENSG00000135324.5	MRAP2	-0.565785	0.528651	6.15375	0.0173772	0.260311
ENSG00000182472.8	CAPN12	-0.566072	0.104815	2.28564	0.138366	0.593965
ENSG00000267651.1	RP11-95O2.1	-0.566203	-3.22522	0.145945	0.704793	0.967975
ENSG00000183199.6	HSP90AB3P	-0.566208	0.750372	1.536	0.222372	0.690949
ENSG00000273015.2	RP11-352M15.2	-0.566259	2.73992	4.711	0.0359082	0.363425
ENSG00000255101.1	RP11-412B14.1	-0.566361	-3.44757	0.134621	0.715758	0.969776
ENSG00000256896.1	PSMC1P8	-0.566417	-3.00144	1.64685	0.44453	0.867924
ENSG00000154917.10	RAB6B	-0.566593	4.73917	5.49083	0.0241272	0.300645
ENSG00000170289.12	CNGB3	-0.566686	-2.30856	0.229107	0.634769	0.948823
ENSG00000136573.12	BLK	-0.566706	-1.63747	1.3339	0.254903	0.723387
ENSG00000196468.7	FGF16	-0.56673	-3.72502	0.146964	0.705073	0.967975
ENSG00000278978.1	RP11-164P12.5	-0.566748	1.67579	6.05022	0.018281	0.266838
ENSG00000182095.14	TNRC18	-0.566837	6.17369	4.36617	0.0430046	0.388585
ENSG00000241217.3	RN7SL809P	-0.567034	-3.31451	0.395361	0.533037	0.910544
ENSG00000105355.8	PLIN3	-0.567351	8.52676	4.48124	0.0404794	0.378784
ENSG00000196564.4	RP3-499B10.3	-0.567435	-2.84122	1.63122	0.345243	0.799764
ENSG00000103489.11	XYLT1	-0.567538	2.25369	4.19896	0.0469863	0.402818
ENSG00000259820.1	AC083843.1	-0.567588	1.32104	2.32858	0.134815	0.590175
ENSG00000130396.20	MLLT4	-0.567739	5.39895	5.79525	0.0207301	0.281619
ENSG00000273252.1	OR7E39P	-0.567918	-3.48414	0.626122	0.611695	0.940051
ENSG00000235734.4	HMGN1P36	-0.567978	-3.37009	0.589659	0.505229	0.897646
ENSG00000105612.8	DNASE2	-0.568039	5.55258	7.52068	0.00905023	0.184881
ENSG00000272986.1	RP11-46J23.1	-0.568348	-2.2837	0.953076	0.334752	0.791467
ENSG00000250484.2	RP11-728C8.1	-0.568441	-3.09465	0.597238	0.521402	0.905794
ENSG00000267218.2	AC005336.5	-0.568516	-2.85429	0.853417	0.407885	0.843906
ENSG00000182600.9	C2orf82	-0.568525	2.42058	4.46474	0.0408313	0.379563
ENSG00000232788.1	AC078883.3	-0.568668	-3.61568	0.197295	0.660679	0.956332
ENSG00000231485.1	RP4-535B20.1	-0.568816	-3.7038	0.159051	0.693018	0.964846
ENSG00000105655.18	ISYNA1	-0.568941	7.26621	10.1731	0.00275485	0.0961191
ENSG00000237024.1	RPL21P33	-0.568946	-2.56757	0.310956	0.580173	0.928836
ENSG00000129204.16	USP6	-0.569016	3.14474	7.00427	0.0115384	0.210376
ENSG00000228695.9	CES1P1	-0.569132	-2.68237	0.546797	0.463908	0.8782
ENSG00000188385.11	JAKMIP3	-0.569481	-0.622756	2.18753	0.146893	0.605588
ENSG00000253712.1	RP11-697M17.2	-0.569613	-2.75565	0.952657	0.358684	0.810774
ENSG00000196177.12	ACADSB	-0.569694	4.95985	1.93783	0.171526	0.635858
ENSG00000271228.1	CTC-336P14.1	-0.569705	-3.58464	0.165128	0.687238	0.963551
ENSG00000266278.1	RP11-41O4.2	-0.569749	-0.396675	2.58131	0.115927	0.5654
ENSG00000142949.16	PTPRF	-0.569768	8.05355	3.40454	0.0723617	0.473218
ENSG00000223820.5	CFL1P1	-0.569813	0.322259	2.30112	0.137073	0.593646
ENSG00000254592.1	RP5-1173A5.1	-0.569877	-1.581	1.73311	0.19544	0.66275
ENSG00000004799.7	PDK4	-0.570057	1.73997	4.94497	0.0318248	0.345361
ENSG00000273011.1	RP11-728K20.3	-0.570106	-2.516	0.789075	0.379643	0.825518
ENSG00000235497.5	AC012506.4	-0.570125	-3.2964	0.283098	0.612045	0.940165
ENSG00000072182.12	ASIC4	-0.570162	0.712197	2.12778	0.152388	0.613667
ENSG00000268660.1	LETM1P2	-0.570214	-0.597814	2.28968	0.138027	0.593646
ENSG00000139537.10	CCDC65	-0.570387	0.345098	2.62652	0.112878	0.559332
ENSG00000259999.1	RP11-252K23.1	-0.570411	-3.38574	0.281014	0.598942	0.936412
ENSG00000267904.1	CTC-429P9.5	-0.57074	-1.79735	0.77698	0.383285	0.826919
ENSG00000276667.1	RP11-471J7.1	-0.570828	-0.651658	0.17887	0.67459	0.960449
ENSG00000106624.9	AEBP1	-0.570888	-1.89457	0.264249	0.610019	0.939567
ENSG00000233452.6	STXBP5-AS1	-0.57095	-1.38576	1.26806	0.266781	0.734975
ENSG00000257527.1	MIR3179-3	-0.571289	-1.22133	0.849769	0.362094	0.813488
ENSG00000227499.1	RP11-419M24.4	-0.571293	-2.97244	0.495474	0.485536	0.888722
ENSG00000174028.6	FAM3C2	-0.571363	6.96572	1.63514	0.208296	0.676966
ENSG00000259562.2	RP11-762H8.2	-0.571417	-1.2859	1.91352	0.174175	0.639461
ENSG00000172046.18	USP19	-0.571418	5.63356	2.32515	0.135095	0.590359
ENSG00000132003.9	ZSWIM4	-0.571523	3.80914	3.16789	0.0826279	0.500336
ENSG00000179598.5	PLD6	-0.571703	4.34761	3.82783	0.0573504	0.433948
ENSG00000197763.13	TXNRD3	-0.571711	4.55426	7.39954	0.00957736	0.190747
ENSG00000197471.11	SPN	-0.571929	0.244347	7.99021	0.00728204	0.165004
ENSG00000113141.16	IK	-0.572137	6.82311	2.85321	0.0989023	0.534896
ENSG00000090612.20	ZNF268	-0.572144	2.91562	7.69619	0.0083408	0.177013
ENSG00000189377.8	CXCL17	-0.57216	-2.64759	0.277381	0.601536	0.937084
ENSG00000233947.1	RP11-336N8.2	-0.572169	-2.95206	1.54576	0.436397	0.863011
ENSG00000255520.1	RP11-390K5.3	-0.572459	-3.18262	0.378053	0.542373	0.913844
ENSG00000233351.1	RP1-69D17.3	-0.572511	-3.15838	0.44762	0.507276	0.898615
ENSG00000151062.14	CACNA2D4	-0.572801	0.692524	1.71198	0.19813	0.665473
ENSG00000260032.1	NORAD	-0.572814	8.46677	3.91305	0.0547655	0.428565
ENSG00000260742.1	RP11-366L5.1	-0.572939	-1.46827	3.56121	0.0796901	0.49212
ENSG00000245317.2	CTC-241N9.1	-0.573061	-0.178823	4.62949	0.0374621	0.36932
ENSG00000052841.14	TTC17	-0.573346	5.82447	7.35574	0.00977595	0.191693
ENSG00000255063.1	RP11-718B12.1	-0.573452	-2.82911	1.31911	0.385834	0.829603
ENSG00000100024.14	UPB1	-0.573466	-0.182323	2.10068	0.154958	0.615423
ENSG00000245148.2	ARAP1-AS2	-0.573467	-3.46197	0.160932	0.69102	0.964518
ENSG00000267530.2	AC006273.5	-0.573707	-2.21769	1.1801	0.283781	0.750796
ENSG00000092847.11	2001-08-01	-0.573764	6.38566	7.02994	0.0113988	0.208731
ENSG00000228878.7	SEPT7-AS1	-0.573795	-0.0276072	1.17637	0.284532	0.751038
ENSG00000267952.1	CTD-2207O23.12	-0.573795	-0.519657	0.424863	0.518215	0.904252
ENSG00000280003.1	RP11-330H6.6	-0.573856	-2.26127	2.46602	0.252908	0.721282
ENSG00000259763.1	RP11-327J17.1	-0.573978	-3.56016	0.348269	0.627078	0.946598
ENSG00000014123.9	UFL1	-0.574028	4.6914	2.9883	0.0915105	0.519961
ENSG00000267519.4	MIR24-2	-0.574133	3.18898	2.20253	0.145551	0.60443
ENSG00000174567.7	GOLT1A	-0.574165	3.57973	2.43711	0.1263	0.579181
ENSG00000172014.12	ANKRD20A4	-0.574253	0.509976	2.43209	0.12668	0.579712
ENSG00000087116.14	ADAMTS2	-0.574341	1.69933	3.03316	0.0891952	0.514217
ENSG00000255043.1	NAV2-AS5	-0.574555	-1.70439	1.31659	0.257959	0.726107
ENSG00000175395.15	ZNF25	-0.574556	3.44991	2.34966	0.133111	0.587442
ENSG00000183598.3	HIST2H3D	-0.574559	-2.74623	0.334894	0.566006	0.922816
ENSG00000258684.2	BMS1P16	-0.574638	-0.760184	1.28588	0.263498	0.731608
ENSG00000187726.8	DNAJB13	-0.574646	-0.900571	1.56689	0.217864	0.686202
ENSG00000274294.1	RP11-20G13.5	-0.574677	-2.49669	0.75849	0.388951	0.831748
ENSG00000249252.5	RP11-665G4.1	-0.574751	-0.300489	1.12785	0.294546	0.756743
ENSG00000119673.14	ACOT2	-0.574765	-2.09555	0.464639	0.499356	0.894784
ENSG00000102886.14	GDPD3	-0.574898	-0.634134	1.45676	0.234471	0.704531
ENSG00000248780.1	ARL4AP2	-0.574931	-3.2035	1.03221	0.531461	0.909793
ENSG00000159685.10	CHCHD6	-0.57494	5.3534	4.73182	0.0355227	0.361172
ENSG00000267890.1	CTD-2126E3.4	-0.574956	-0.577059	1.39943	0.24374	0.711957
ENSG00000132481.6	TRIM47	-0.575099	5.69878	3.8698	0.056061	0.431231
ENSG00000273387.1	RP3-412A9.16	-0.575148	-1.09531	2.31338	0.136059	0.592166
ENSG00000233230.1	AC079807.2	-0.575192	-1.55409	1.15449	0.288991	0.753612
ENSG00000278883.1	AL591806.1	-0.575293	-3.03067	0.542971	0.465465	0.878709
ENSG00000231742.5	LINC01273	-0.575496	1.15817	2.84567	0.0993346	0.536177
ENSG00000257771.5	RP11-70F11.8	-0.575613	-2.65406	0.950489	0.335401	0.791961
ENSG00000241030.1	RPL29P24	-0.575705	-2.64986	0.513529	0.497052	0.893808
ENSG00000149927.17	DOC2A	-0.575765	3.10533	4.86817	0.0331065	0.351617
ENSG00000137274.12	BPHL	-0.575769	4.20812	12.6343	0.000982676	0.050085
ENSG00000147481.14	SNTG1	-0.57592	-2.4511	0.728557	0.398388	0.837262
ENSG00000131558.14	EXOC4	-0.575923	4.95648	5.55567	0.0233561	0.296809
ENSG00000251015.1	SLC25A30-AS1	-0.576031	-2.37035	0.343717	0.560956	0.920631
ENSG00000241388.4	HNF1A-AS1	-0.576171	-1.26283	0.829796	0.367739	0.818082
ENSG00000274159.1	AL133243.3	-0.576219	-3.12556	0.461933	0.500601	0.895672
ENSG00000213744.3	RPS10P14	-0.57635	-3.08685	0.543211	0.52337	0.90609
ENSG00000266978.1	CTD-2369P2.5	-0.576444	-3.38398	0.280493	0.599511	0.936564
ENSG00000226969.1	RP11-547D24.3	-0.57648	-3.19836	0.184545	0.66978	0.959683
ENSG00000163872.15	YEATS2	-0.576795	5.98118	9.3554	0.00393732	0.117859
ENSG00000238098.8	ABCA17P	-0.576798	-0.906205	1.17872	0.284058	0.751038
ENSG00000205106.4	DKFZp779M0652	-0.576805	-2.8333	0.343383	0.561145	0.920771
ENSG00000271780.1	RP11-1017G21.5	-0.576904	0.21004	2.36911	0.13156	0.584696
ENSG00000258375.2	RP11-617J18.1	-0.57692	-2.58151	1.0709	0.306902	0.767282
ENSG00000273893.1	RP1-101A2.1	-0.576981	-1.24314	3.08322	0.0866888	0.508305
ENSG00000250705.1	CTC-470C15.1	-0.577081	-3.35866	0.452514	0.552442	0.917092
ENSG00000243220.1	AC006159.4	-0.577081	-3.05166	0.340839	0.562853	0.921133
ENSG00000260907.1	AC008088.4	-0.5771	-3.10387	0.353266	0.555587	0.918187
ENSG00000229672.2	RP11-184A2.3	-0.577144	-3.18418	0.721232	0.552897	0.917162
ENSG00000206077.10	ZDHHC11B	-0.577159	2.64471	4.59826	0.0380767	0.370908
ENSG00000170265.11	ZNF282	-0.577276	4.94708	8.98349	0.00464418	0.130235
ENSG00000267605.5	CTD-3220F14.1	-0.577293	2.04256	2.17597	0.147938	0.607434
ENSG00000167323.10	STIM1	-0.57741	4.86478	4.34749	0.0434304	0.389521
ENSG00000268117.1	VN1R84P	-0.577434	-3.55122	0.306381	0.582963	0.929324
ENSG00000182324.6	KCNJ14	-0.577461	2.54961	3.92035	0.05455	0.427863
ENSG00000234337.4	RP11-297L17.6	-0.577562	-2.93778	1.01393	0.453767	0.872357
ENSG00000229603.1	AC004014.3	-0.577578	-2.31333	1.25584	0.269063	0.737311
ENSG00000137726.16	FXYD6	-0.577809	1.47195	4.63102	0.0374322	0.369242
ENSG00000236154.1	RP11-343J3.2	-0.577952	-3.37297	0.26169	0.611971	0.940165
ENSG00000238387.1	snoU13	-0.578097	-3.68952	0.23118	0.633453	0.948576
ENSG00000280594.1	AP000432.1	-0.578248	-0.788745	1.73847	0.194765	0.662106
ENSG00000095752.6	IL11	-0.578315	1.49598	2.86781	0.0980719	0.532848
ENSG00000253899.1	RP11-613H2.2	-0.578348	-2.89873	1.64583	0.384208	0.827773
ENSG00000259925.1	CTA-363E6.2	-0.578378	-1.22245	1.03362	0.315366	0.775212
ENSG00000272156.1	RP11-477N3.1	-0.57843	-1.20233	1.18373	0.283051	0.750486
ENSG00000075151.20	EIF4G3	-0.57852	5.50177	8.79515	0.00505259	0.13572
ENSG00000111886.10	GABRR2	-0.57859	-1.76705	0.979573	0.3282	0.785607
ENSG00000134698.10	2004-08-01	-0.578613	4.18638	1.82422	0.184335	0.650646
ENSG00000169871.12	TRIM56	-0.578616	5.47653	5.35451	0.0258394	0.310864
ENSG00000136918.7	WDR38	-0.578802	-2.81536	0.196732	0.659929	0.956066
ENSG00000226306.6	NPY6R	-0.57905	-2.29116	0.875135	0.3551	0.807636
ENSG00000232059.3	RP11-173A6.2	-0.57921	-3.45792	0.390444	0.594734	0.934694
ENSG00000170579.15	DLGAP1	-0.579457	0.53974	1.10895	0.298573	0.760492
ENSG00000226803.7	RP11-203B9.4	-0.579508	-0.589273	1.74165	0.194365	0.661618
ENSG00000251396.6	LINC01301	-0.579549	0.13514	2.127	0.152461	0.613758
ENSG00000278029.1	CTD-2240J17.2	-0.579639	-3.10038	0.352528	0.555998	0.918356
ENSG00000260806.1	RP11-872J21.3	-0.579659	-0.556629	2.67241	0.109876	0.554599
ENSG00000260949.1	KB-1836B5.1	-0.579682	-2.38967	1.01254	0.320288	0.778953
ENSG00000185453.12	C19orf68	-0.579743	3.60593	7.79588	0.0079645	0.172746
ENSG00000246705.4	H2AFJ	-0.57975	3.99726	2.03424	0.161479	0.62336
ENSG00000050327.14	ARHGEF5	-0.579835	5.80295	17.2362	0.000165965	0.0170206
ENSG00000204625.10	HCG9	-0.579862	-2.66871	0.35791	0.553011	0.917226
ENSG00000226633.2	PPIAP28	-0.579983	-3.40199	0.250316	0.619787	0.943439
ENSG00000124181.14	PLCG1	-0.580053	4.54314	6.40816	0.015354	0.244424
ENSG00000272108.1	AC005754.8	-0.580059	-2.25247	1.47268	0.242327	0.710738
ENSG00000257364.1	VENTXP3	-0.580104	-3.27975	0.212857	0.647014	0.952297
ENSG00000269035.1	CTD-2521M24.10	-0.580111	-2.98444	1.33395	0.447694	0.868826
ENSG00000106991.13	ENG	-0.580125	0.0261278	2.47491	0.123482	0.574432
ENSG00000116254.17	CHD5	-0.580178	3.5135	4.14635	0.0483213	0.407858
ENSG00000175730.8	BAK1P1	-0.580186	-3.18577	0.872714	0.513899	0.902541
ENSG00000163702.18	IL17RC	-0.580206	3.94654	5.56498	0.0232476	0.296094
ENSG00000086159.12	AQP6	-0.580408	-1.12829	2.40301	0.128907	0.581287
ENSG00000100941.8	PNN	-0.580424	6.93117	8.30812	0.00629656	0.152823
ENSG00000226161.1	EIF4A1P5	-0.580426	-1.95396	0.759742	0.388564	0.831506
ENSG00000089248.6	ERP29	-0.580545	7.23314	6.40249	0.0153963	0.244677
ENSG00000198797.6	BRINP2	-0.580651	-3.04395	0.108984	0.743499	0.976761
ENSG00000170385.9	SLC30A1	-0.580666	4.59952	4.08951	0.0498106	0.412656
ENSG00000235071.1	RP11-759L5.2	-0.580784	-2.05629	0.988903	0.325934	0.784166
ENSG00000277246.1	RP11-153I24.4	-0.581143	-3.24127	0.42836	0.516803	0.903718
ENSG00000105771.13	SMG9	-0.5812	6.0273	5.06664	0.0299031	0.334621
ENSG00000280317.1	RP11-25L19.1	-0.581333	-3.25178	0.368392	0.547281	0.915386
ENSG00000128596.16	CCDC136	-0.581775	2.29118	8.19109	0.00664171	0.157116
ENSG00000158158.11	CNNM4	-0.581807	3.97899	5.41805	0.0250255	0.306209
ENSG00000108175.16	ZMIZ1	-0.581863	5.15575	12.4192	0.00107267	0.0533838
ENSG00000243989.8	ACY1	-0.581892	5.32081	7.5605	0.00888379	0.182532
ENSG00000244703.3	CD46P1	-0.581892	-0.806823	2.42859	0.126946	0.579712
ENSG00000198959.11	TGM2	-0.581906	4.99861	2.0832	0.156643	0.617522
ENSG00000269881.1	AC004754.3	-0.581951	-1.70114	2.50406	0.121357	0.573063
ENSG00000229563.6	LINC01204	-0.582241	-0.497535	1.94877	0.170349	0.634345
ENSG00000108474.16	PIGL	-0.582295	4.04697	11.2722	0.00172501	0.0719276
ENSG00000115275.11	MOGS	-0.582525	5.61405	3.08913	0.0863982	0.507671
ENSG00000242779.6	ZNF702P	-0.582584	-0.635173	1.64007	0.207626	0.676031
ENSG00000258875.5	CTD-2547L24.3	-0.582627	-1.58661	1.41302	0.241501	0.710037
ENSG00000170421.12	KRT8	-0.582673	11.0001	2.90344	0.0960777	0.528471
ENSG00000111679.16	PTPN6	-0.582792	5.36298	3.3529	0.0744746	0.47779
ENSG00000130167.13	TSPAN16	-0.583003	-3.14972	0.277773	0.60128	0.937084
ENSG00000183421.11	RIPK4	-0.583176	4.06554	10.2675	0.00264482	0.0941668
ENSG00000032444.15	PNPLA6	-0.583192	6.37105	11.5729	0.00152106	0.0659016
ENSG00000197496.5	SLC2A10	-0.583247	-2.39282	0.343313	0.561185	0.920791
ENSG00000144935.14	TRPC1	-0.583338	2.1706	3.62744	0.0639769	0.451054
ENSG00000180438.15	TPRXL	-0.583362	-0.902551	1.81465	0.185464	0.652555
ENSG00000185513.14	L3MBTL1	-0.583387	2.47384	5.06238	0.0299683	0.335026
ENSG00000251580.1	RP11-539L10.3	-0.583424	0.264614	1.76735	0.191174	0.659181
ENSG00000230651.7	RGPD4-AS1	-0.58345	-2.11966	1.38112	0.259849	0.727971
ENSG00000149809.14	TM7SF2	-0.583518	5.32292	4.85279	0.0333699	0.352495
ENSG00000124602.9	UNC5CL	-0.58355	1.55048	2.18819	0.146834	0.605588
ENSG00000179820.15	MYADM	-0.583601	6.22723	4.54686	0.0391123	0.373502
ENSG00000240571.1	RP11-775D22.3	-0.58363	-3.11712	0.448352	0.507593	0.898776
ENSG00000142513.5	ACPT	-0.583694	-2.61982	0.478973	0.49285	0.891459
ENSG00000248677.1	CTD-2044J15.1	-0.583877	-2.67342	0.225624	0.637552	0.949346
ENSG00000110786.17	PTPN5	-0.583952	-1.36096	0.359548	0.552108	0.916968
ENSG00000172543.7	CTSW	-0.584046	-2.0074	1.39015	0.245282	0.7129
ENSG00000280398.1	RP3-446N13.3	-0.584189	-1.83183	1.46778	0.23274	0.703401
ENSG00000262714.1	RP11-44F14.8	-0.58419	-0.596556	2.19472	0.146249	0.605047
ENSG00000240418.1	CTD-2013N17.1	-0.584244	-1.50276	0.853603	0.361025	0.81265
ENSG00000114054.13	PCCB	-0.584259	5.93286	3.41112	0.0720974	0.472948
ENSG00000178803.10	ADORA2A-AS1	-0.584324	-1.29963	2.42046	0.127566	0.580004
ENSG00000275580.1	RP11-295H24.4	-0.584424	-1.12407	2.05672	0.159238	0.620876
ENSG00000105219.8	CNTD2	-0.584431	1.67493	4.74818	0.035223	0.359567
ENSG00000105641.3	SLC5A5	-0.584487	0.150488	5.29303	0.0266541	0.316394
ENSG00000280149.1	RP4-751H13.5	-0.584533	-1.65311	1.11148	0.298029	0.759737
ENSG00000265366.6	GLUD1P7	-0.584743	-1.66196	0.768084	0.385996	0.82985
ENSG00000187984.12	ANKRD19P	-0.584746	4.16693	3.46574	0.0699443	0.467558
ENSG00000273391.1	RP11-634H22.1	-0.585028	-1.72964	1.29887	0.261137	0.728874
ENSG00000126012.11	KDM5C	-0.585068	6.28128	4.65034	0.0370577	0.36767
ENSG00000214047.4	RPS11P7	-0.58508	-2.4533	0.717945	0.401814	0.839198
ENSG00000176912.3	TYMSOS	-0.585169	1.76807	1.39339	0.244742	0.712655
ENSG00000188242.4	PP7080	-0.585174	3.4709	9.96547	0.00301406	0.102248
ENSG00000074695.5	LMAN1	-0.585269	7.05208	3.0077	0.0905009	0.517437
ENSG00000231995.2	RP11-111F5.2	-0.58535	-0.827926	1.68347	0.20183	0.669743
ENSG00000105255.10	FSD1	-0.585384	2.77479	2.43973	0.126103	0.578731
ENSG00000138433.15	CIR1	-0.585563	4.54748	9.06377	0.00448092	0.127814
ENSG00000272217.1	XXbac-BPG157A10.21	-0.585616	-1.87162	1.24045	0.271971	0.738596
ENSG00000142102.15	ATHL1	-0.585625	3.4374	6.22927	0.0167483	0.255281
ENSG00000277350.1	RP11-395E19.6	-0.585708	-2.54434	1.18164	0.283471	0.750543
ENSG00000129351.17	ILF3	-0.585875	8.18653	9.10264	0.00440407	0.126538
ENSG00000135862.5	LAMC1	-0.585936	6.85987	7.02588	0.0114208	0.208787
ENSG00000280832.1	ST3GAL4-AS1	-0.586248	1.64858	4.88156	0.0328791	0.350871
ENSG00000129219.13	PLD2	-0.586519	5.04754	6.27619	0.0163699	0.253434
ENSG00000183929.7	DUSP5P1	-0.586562	-2.06604	1.50817	0.233204	0.703401
ENSG00000253397.1	RP11-597M17.1	-0.586913	-3.40544	0.324383	0.572394	0.925955
ENSG00000070371.15	CLTCL1	-0.586936	2.64944	4.99424	0.0310309	0.341194
ENSG00000214283.4	RAD51AP1P1	-0.58694	-3.07795	0.579252	0.451029	0.871244
ENSG00000120075.5	HOXB5	-0.586963	3.31309	7.33951	0.00985064	0.191789
ENSG00000130175.9	PRKCSH	-0.586993	7.78226	7.06551	0.0112084	0.207145
ENSG00000268529.1	CYP2T3P	-0.587146	-3.39025	0.196634	0.659819	0.956017
ENSG00000114021.11	NIT2	-0.58722	5.63634	12.7897	0.000922622	0.0485012
ENSG00000255153.1	TOLLIP-AS1	-0.587223	-0.27992	2.01606	0.163319	0.626172
ENSG00000278987.1	LA16c-431H6.7	-0.587231	-1.21256	3.56381	0.0662548	0.456877
ENSG00000280550.1	AC131263.1	-0.587338	-2.97744	0.431829	0.514822	0.902778
ENSG00000229348.1	HYI-AS1	-0.587408	-2.41958	1.33625	0.255278	0.723621
ENSG00000181104.6	F2R	-0.58752	5.65201	5.4648	0.0244443	0.302294
ENSG00000273432.1	RP5-1165K10.2	-0.587636	-0.356286	4.29635	0.0446203	0.39385
ENSG00000183773.15	AIFM3	-0.587729	1.36459	7.07462	0.0111602	0.206381
ENSG00000261469.1	RP11-96D1.6	-0.587883	-3.11469	0.340179	0.56297	0.921133
ENSG00000268713.1	CTC-444N24.8	-0.587924	2.43665	5.96432	0.0190694	0.270148
ENSG00000151704.15	KCNJ1	-0.587952	-0.428258	1.02069	0.318374	0.777774
ENSG00000259761.1	RP11-138H10.2	-0.588192	-3.4359	0.595382	0.576858	0.927343
ENSG00000231754.2	RP11-204E9.1	-0.588206	-2.86379	0.304167	0.58485	0.930009
ENSG00000229717.2	RP11-556N4.1	-0.588208	-1.59964	1.46121	0.23377	0.703784
ENSG00000279722.1	RP11-44F14.6	-0.588297	-0.411124	3.86261	0.0562795	0.432091
ENSG00000248543.2	NPM1P41	-0.588349	-3.14249	1.52673	0.409174	0.844919
ENSG00000226245.1	ZNF32-AS1	-0.588393	-2.96951	0.374325	0.544087	0.914526
ENSG00000273618.1	RP11-66N24.7	-0.588405	-2.27567	2.62844	0.228259	0.698357
ENSG00000116285.12	ERRFI1	-0.588439	9.56531	4.82201	0.0339038	0.353368
ENSG00000243795.1	RP11-572M11.3	-0.588449	-2.31511	1.66644	0.20408	0.671655
ENSG00000255874.2	LINC00346	-0.588456	3.36019	12.393	0.00108423	0.0536581
ENSG00000136068.14	FLNB	-0.58866	5.44263	8.08557	0.00697021	0.161775
ENSG00000263321.1	RP11-388C12.5	-0.588693	-3.36154	0.391386	0.535374	0.911563
ENSG00000123329.17	ARHGAP9	-0.588693	-0.388405	0.796173	0.377528	0.824153
ENSG00000234902.6	AC007879.2	-0.588735	-2.36834	0.68275	0.413498	0.847587
ENSG00000256006.1	AC084117.3	-0.588755	-3.40188	0.427668	0.527559	0.907614
ENSG00000236281.1	NDUFB9P2	-0.588766	-3.10002	0.946478	0.426376	0.856978
ENSG00000248954.1	RP11-304F15.4	-0.588783	-2.84767	0.705596	0.405857	0.842418
ENSG00000274512.5	TBC1D3L	-0.588931	3.21517	3.64281	0.0634398	0.450032
ENSG00000108669.16	CYTH1	-0.589071	5.14437	12.3023	0.00112522	0.0549962
ENSG00000165695.9	AK8	-0.589323	0.431407	2.74731	0.105171	0.547197
ENSG00000150995.18	ITPR1	-0.589478	2.33794	8.59172	0.00553702	0.142065
ENSG00000154099.17	DNAAF1	-0.589519	0.168719	3.39552	0.0727259	0.473968
ENSG00000181007.8	ZFP82	-0.589536	-1.34781	2.96559	0.0927084	0.521732
ENSG00000281912.1	LINC01144	-0.589541	-1.35595	2.08013	0.156941	0.617917
ENSG00000230023.2	RP11-10N16.2	-0.589827	-2.25708	2.09079	0.280477	0.748111
ENSG00000268945.1	CTD-2192J16.26	-0.590231	-2.25928	1.30901	0.259314	0.727605
ENSG00000276160.1	GGTLC5P	-0.590344	-3.05245	2.18542	0.422167	0.85422
ENSG00000234378.1	AC098828.2	-0.590389	-3.23338	0.92999	0.434586	0.861977
ENSG00000261456.5	TUBB8	-0.590423	-0.116438	5.28381	0.0267787	0.317132
ENSG00000175155.8	YPEL2	-0.590486	4.1506	1.99078	0.16592	0.628446
ENSG00000088970.15	KIZ	-0.5905	3.65728	2.47015	0.123833	0.575006
ENSG00000253930.1	RP11-1149O23.2	-0.590675	1.47851	3.45282	0.0704469	0.469258
ENSG00000278958.1	RP11-313L6.2	-0.59077	-2.25624	0.784946	0.38088	0.825756
ENSG00000238150.1	AC008753.3	-0.590773	-2.46882	0.34144	0.562251	0.920962
ENSG00000278007.1	Metazoa_SRP	-0.590844	-3.10801	0.331366	0.568051	0.923701
ENSG00000259677.1	RP11-493E3.1	-0.590898	-3.07163	0.370219	0.546294	0.915192
ENSG00000214745.2	RP11-54I5.1	-0.591134	-3.67647	0.175504	0.67812	0.961068
ENSG00000244363.3	RPL7P23	-0.591306	0.0855703	1.25441	0.269331	0.737556
ENSG00000251893.2	SNORA70	-0.591687	-1.18803	2.46101	0.12451	0.575723
ENSG00000232746.1	RP11-767C1.1	-0.591693	-3.15168	1.21632	0.382649	0.826305
ENSG00000172399.5	MYOZ2	-0.591735	-3.40311	0.171847	0.68196	0.961753
ENSG00000182749.5	PAQR7	-0.591868	5.31635	14.0298	0.000562317	0.0356308
ENSG00000120437.8	ACAT2	-0.592235	4.61397	9.57477	0.00357476	0.11224
ENSG00000165409.16	TSHR	-0.592325	-2.08709	0.430121	0.51565	0.903252
ENSG00000165494.11	PCF11	-0.59235	4.57639	6.45698	0.0149956	0.240662
ENSG00000273749.4	CYFIP1	-0.59236	7.10258	6.96231	0.0117706	0.212785
ENSG00000256381.1	RP11-500M8.4	-0.592522	-2.85994	0.402468	0.529396	0.90859
ENSG00000266896.1	RP1-266L20.9	-0.592524	-0.866522	3.54544	0.0669291	0.457696
ENSG00000183196.8	CHST6	-0.592588	5.65113	4.30649	0.0443816	0.393218
ENSG00000236255.1	AC009404.2	-0.592668	2.14633	1.61851	0.210579	0.678752
ENSG00000220161.4	FLJ35934	-0.592682	-2.54842	1.53084	0.338719	0.794391
ENSG00000273950.1	Metazoa_SRP	-0.592834	-2.75457	0.513027	0.477955	0.885036
ENSG00000165113.12	GKAP1	-0.592845	2.91886	7.61635	0.00865588	0.180604
ENSG00000222328.1	RNU2-2P	-0.592913	-1.65904	0.0874656	0.76894	0.983689
ENSG00000266185.2	RN7SL804P	-0.593104	-3.4842	0.213296	0.646676	0.952243
ENSG00000184227.7	ACOT1	-0.593272	-3.02145	0.25199	0.618622	0.942707
ENSG00000142449.12	FBN3	-0.593618	1.86029	2.29402	0.137665	0.593646
ENSG00000126856.13	PRDM7	-0.593883	-0.714697	2.2938	0.137683	0.593646
ENSG00000273270.1	RP11-212P7.2	-0.593892	1.30908	7.60472	0.0087028	0.180696
ENSG00000224067.2	RP11-430K21.2	-0.594081	-2.27546	1.06881	0.307368	0.76737
ENSG00000187800.13	PEAR1	-0.594117	4.17468	2.74329	0.105417	0.547554
ENSG00000234857.2	HNRNPUL2-BSCL2	-0.594353	5.21547	1.13645	0.292738	0.756332
ENSG00000123999.4	INHA	-0.594364	-3.57679	0.185131	0.670633	0.959859
ENSG00000102554.13	KLF5	-0.594385	5.02061	5.38847	0.0254009	0.308525
ENSG00000160323.18	ADAMTS13	-0.594457	2.92205	3.76856	0.0592277	0.438093
ENSG00000233215.5	AP000472.2	-0.594543	-2.89695	1.39985	0.31862	0.777904
ENSG00000163982.5	OTOP1	-0.59471	-3.31512	0.210683	0.648892	0.952503
ENSG00000272525.1	RP11-79P5.9	-0.594722	-0.621094	2.91531	0.0954235	0.526803
ENSG00000027075.13	PRKCH	-0.594859	5.32504	4.58531	0.0383349	0.372004
ENSG00000259459.5	RP11-321G12.1	-0.595008	-2.34105	0.53981	0.466758	0.879718
ENSG00000223891.5	OSER1-AS1	-0.595061	1.93611	4.37777	0.0427425	0.387104
ENSG00000275696.1	Metazoa_SRP	-0.595092	-3.31696	0.708477	0.423348	0.855005
ENSG00000233836.7	RP11-255H23.2	-0.595097	-3.03835	0.649329	0.425074	0.85618
ENSG00000238125.1	SLC9A3P2	-0.595118	-3.46877	0.251071	0.621969	0.944139
ENSG00000121380.12	BCL2L14	-0.595162	-0.679993	2.52085	0.120152	0.571513
ENSG00000232716.2	AC016831.6	-0.595266	-3.16223	0.262666	0.611311	0.939855
ENSG00000010932.15	FMO1	-0.595471	-0.910839	0.698757	0.408122	0.844224
ENSG00000214107.7	MAGEB1	-0.595644	-2.02667	0.430873	0.515285	0.903163
ENSG00000240771.6	ARHGEF25	-0.595929	1.41909	5.52636	0.0237014	0.298234
ENSG00000163975.11	MELTF	-0.595974	5.07315	8.3096	0.00629232	0.152823
ENSG00000264608.1	RP11-192H23.8	-0.596043	-1.14961	2.26341	0.140246	0.596775
ENSG00000214027.3	ARPC3P5	-0.596188	-3.16653	0.610585	0.488135	0.88966
ENSG00000011422.11	PLAUR	-0.596252	6.3178	10.5879	0.00230512	0.0865555
ENSG00000253771.5	TPTE2P1	-0.596266	-0.888864	3.48217	0.0693105	0.465341
ENSG00000231764.8	DLX6-AS1	-0.596551	0.436492	3.12849	0.0844905	0.504182
ENSG00000236213.1	AC006369.2	-0.59677	-2.90254	0.583358	0.44944	0.869916
ENSG00000226445.1	XXyac-YX65C7_A.2	-0.59709	-2.7067	0.548244	0.463321	0.878113
ENSG00000154079.5	SDHAF4	-0.597111	3.35512	2.94849	0.0936222	0.523576
ENSG00000147642.16	SYBU	-0.597323	4.16126	16.0707	0.000256192	0.0216962
ENSG00000254076.1	CTD-3145H4.1	-0.597335	-3.25183	0.420951	0.520431	0.905553
ENSG00000139973.16	SYT16	-0.597344	-0.392001	1.93672	0.171647	0.635885
ENSG00000164818.15	DNAAF5	-0.597358	5.73014	2.80381	0.101772	0.540028
ENSG00000068024.16	HDAC4	-0.597402	3.69144	2.73434	0.105969	0.548338
ENSG00000197978.9	GOLGA6L9	-0.59748	3.35515	3.70813	0.0612118	0.443545
ENSG00000136485.14	DCAF7	-0.597492	7.3878	6.17139	0.0172281	0.259161
ENSG00000146950.12	SHROOM2	-0.597698	3.36343	9.91598	0.0030796	0.103284
ENSG00000106853.17	PTGR1	-0.597719	5.54986	9.99308	0.00297814	0.101514
ENSG00000197279.3	ZNF165	-0.597815	3.48426	4.043	0.051067	0.416949
ENSG00000168824.14	NSG1	-0.597822	-1.00453	0.347659	0.558727	0.919781
ENSG00000182000.9	RP11-651P23.2	-0.597896	-3.19467	0.583849	0.449251	0.869771
ENSG00000150275.17	PCDH15	-0.598169	0.382748	0.12109	0.729663	0.973585
ENSG00000176115.9	AQP7P4	-0.598277	-3.0005	2.09839	0.374098	0.821441
ENSG00000280543.1	ASAP1-IT2	-0.598285	-2.23919	2.50249	0.245268	0.7129
ENSG00000086717.18	PPEF1	-0.598466	-1.04325	1.79791	0.187461	0.654598
ENSG00000115935.17	WIPF1	-0.598556	-1.51239	0.666362	0.419114	0.852128
ENSG00000204172.12	AGAP9	-0.59857	2.7047	3.32049	0.0758356	0.481436
ENSG00000270118.1	RP11-57A19.5	-0.59862	-2.70079	0.560933	0.458227	0.874366
ENSG00000223678.1	RP11-311H10.4	-0.598677	-3.60149	0.180974	0.673189	0.960437
ENSG00000101752.11	MIB1	-0.599234	6.60264	2.41198	0.128216	0.580421
ENSG00000066248.14	NGEF	-0.599348	4.02048	2.32044	0.13548	0.591155
ENSG00000099812.8	MISP	-0.59945	5.31155	9.61461	0.00351282	0.111095
ENSG00000231552.1	IGBP1P3	-0.599477	-3.00172	1.15274	0.346729	0.801026
ENSG00000234616.8	JRK	-0.59951	4.14398	8.22694	0.00653387	0.155498
ENSG00000262959.2	RPL23AP86	-0.599534	-3.29062	0.630177	0.510526	0.900205
ENSG00000272017.1	RP1-199J3.7	-0.59967	-1.63519	1.99344	0.165643	0.628127
ENSG00000256950.2	RP11-87C12.2	-0.599745	-1.58728	2.42102	0.127523	0.580004
ENSG00000199133.3	MIRLET7D	-0.599754	-2.09867	0.722143	0.400454	0.838479
ENSG00000124228.14	DDX27	-0.599834	5.55783	3.50373	0.0684884	0.462815
ENSG00000126106.13	TMEM53	-0.599888	3.26275	3.52645	0.0676341	0.460197
ENSG00000139914.6	FITM1	-0.599891	-2.26131	1.2533	0.269539	0.737556
ENSG00000248672.5	LY75-CD302	-0.599903	-2.0491	0.218686	0.642759	0.951177
ENSG00000122420.9	PTGFR	-0.599922	-2.38691	0.265105	0.609442	0.939453
ENSG00000235721.1	AC013268.3	-0.600057	-1.93904	2.35991	0.132291	0.586117
ENSG00000132561.13	MATN2	-0.600074	2.06495	5.48431	0.0242062	0.300768
ENSG00000226510.1	UPK1A-AS1	-0.6006	0.946268	3.53026	0.067492	0.4597
ENSG00000278041.1	RP5-984P4.6	-0.60073	1.40062	3.20628	0.0808574	0.494747
ENSG00000235816.3	PRELID1P3	-0.600794	-3.34729	1.111	0.514665	0.902638
ENSG00000215124.2	AMD1P4	-0.600908	-2.57402	1.23511	0.320593	0.779225
ENSG00000163701.18	IL17RE	-0.60095	3.64677	2.29663	0.137446	0.593646
ENSG00000257645.1	RP11-804F13.2	-0.601024	-3.11694	0.226426	0.636752	0.949288
ENSG00000186300.11	ZNF555	-0.601037	2.91919	6.91531	0.0120365	0.215709
ENSG00000169442.8	CD52	-0.601367	-2.17171	1.1686	0.286104	0.75225
ENSG00000086548.8	CEACAM6	-0.601545	-2.9515	0.356545	0.553766	0.917618
ENSG00000253706.5	RP11-758M4.4	-0.601556	-1.59358	0.973863	0.329597	0.787252
ENSG00000277662.1	RP11-74J13.9	-0.601603	0.225737	5.47572	0.0243107	0.301307
ENSG00000198685.3	LINC01565	-0.601625	-2.67876	0.398539	0.531403	0.909793
ENSG00000142945.12	KIF2C	-0.601684	5.9078	1.30642	0.259777	0.727971
ENSG00000176697.18	BDNF	-0.601821	5.04895	8.38005	0.00609396	0.150689
ENSG00000231852.6	CYP21A2	-0.60183	-0.398068	1.86175	0.179982	0.645489
ENSG00000273723.1	RP11-93H24.3	-0.601877	-0.859719	2.07608	0.157336	0.617962
ENSG00000164949.7	GEM	-0.601969	4.25036	3.61093	0.0645596	0.45223
ENSG00000249092.1	CTD-2325A15.3	-0.60199	-1.531	2.18419	0.147194	0.605874
ENSG00000274520.1	Six3os1_1	-0.602023	-3.06672	0.371293	0.545715	0.915023
ENSG00000179674.3	ARL14	-0.602104	-0.348625	1.88012	0.177895	0.642386
ENSG00000131503.20	ANKHD1	-0.602115	5.94159	12.6279	0.000985215	0.050085
ENSG00000133808.4	MICALCL	-0.602123	1.54704	4.56826	0.0386775	0.372539
ENSG00000274528.1	CTD-2650P22.2	-0.602257	0.0168785	3.13843	0.0840161	0.503417
ENSG00000232852.1	CICP4	-0.602329	-2.59635	2.46639	0.320876	0.77948
ENSG00000261143.1	ADAMTS7P3	-0.602352	-1.06035	1.26693	0.26699	0.73511
ENSG00000132361.16	CLUH	-0.602467	6.47704	3.3844	0.0731776	0.474453
ENSG00000280038.1	DNM1P41	-0.602486	-0.229016	4.75794	0.0350454	0.358891
ENSG00000100433.15	KCNK10	-0.603237	-0.769223	2.19293	0.146409	0.605273
ENSG00000156959.8	LHFPL4	-0.603286	-2.46594	0.258749	0.61375	0.940792
ENSG00000263179.1	HNRNPCP4	-0.603328	-2.26915	1.99328	0.2099	0.678108
ENSG00000172638.12	EFEMP2	-0.603332	0.560328	3.8003	0.0582142	0.43502
ENSG00000254912.2	RP11-632K20.2	-0.603356	-1.32432	1.84624	0.181765	0.647695
ENSG00000046604.12	DSG2	-0.603501	7.3877	4.70969	0.0359326	0.363533
ENSG00000232363.1	RP1-102D24.5	-0.603603	-2.90832	0.490327	0.487797	0.889501
ENSG00000274275.1	RP11-326K13.5	-0.603629	-3.32777	0.24923	0.620328	0.943656
ENSG00000266642.2	RP11-20B24.4	-0.603692	-3.25353	0.28822	0.59431	0.934548
ENSG00000196547.14	MAN2A2	-0.604249	5.13696	13.2588	0.00076376	0.0431715
ENSG00000158195.10	WASF2	-0.60459	7.41728	9.86926	0.00314287	0.104226
ENSG00000213218.9	CSH2	-0.604617	-1.38031	1.42704	0.23922	0.708613
ENSG00000157193.15	LRP8	-0.604876	5.87681	6.24588	0.0166133	0.254653
ENSG00000132382.14	MYBBP1A	-0.604918	6.05576	3.2773	0.0776922	0.486732
ENSG00000143630.9	HCN3	-0.605	2.35551	4.70637	0.0359945	0.363653
ENSG00000276172.1	ELMO2P1	-0.605166	-3.10673	1.94431	0.441652	0.86588
ENSG00000225329.3	LHFPL3-AS2	-0.605408	-2.50074	0.976383	0.371233	0.819921
ENSG00000273486.1	RP11-731C17.2	-0.605554	0.0142434	4.25097	0.0457062	0.397704
ENSG00000165125.18	TRPV6	-0.605701	0.211115	1.72725	0.196182	0.663425
ENSG00000102996.4	MMP15	-0.605748	5.75764	4.17295	0.0476411	0.405443
ENSG00000170382.11	LRRN2	-0.606026	2.13967	7.31371	0.00997066	0.193436
ENSG00000259376.1	RP11-505E24.3	-0.606104	-2.88416	0.653042	0.423764	0.85526
ENSG00000231259.4	AC125232.1	-0.606278	3.97193	4.844	0.0335215	0.353127
ENSG00000239577.3	RN7SL388P	-0.606326	-3.31041	0.278323	0.600921	0.937084
ENSG00000259336.1	RP11-323I15.5	-0.606472	-3.34296	0.201561	0.656282	0.955346
ENSG00000272918.1	CTB-152G17.6	-0.606537	-0.624112	2.94477	0.0938219	0.524148
ENSG00000172940.11	SLC22A13	-0.606619	-2.35528	0.296273	0.589222	0.932392
ENSG00000036565.14	SLC18A1	-0.606632	-2.6806	0.757807	0.419533	0.852372
ENSG00000276136.1	RP11-50I19.2	-0.606691	-1.97662	1.21252	0.277356	0.744346
ENSG00000230066.5	FAM197Y3	-0.606789	-2.98178	0.399096	0.531118	0.909696
ENSG00000115414.18	FN1	-0.606865	3.785	10.9315	0.00199156	0.0792248
ENSG00000134686.17	PHC2	-0.607036	7.10654	9.77506	0.00327466	0.106622
ENSG00000268601.1	AC115522.3	-0.607064	-1.65628	1.54994	0.220323	0.689346
ENSG00000273367.1	RP5-827C21.6	-0.607113	-2.47294	1.02042	0.318435	0.777818
ENSG00000261408.5	TEN1-CDK3	-0.607176	1.65062	4.91281	0.0323548	0.347903
ENSG00000236017.8	ASMTL-AS1	-0.6072	-1.8588	2.21828	0.155818	0.61603
ENSG00000236017.8_PAR_Y	ASMTL-AS1	-0.6072	-1.8588	2.21828	0.155818	0.61603
ENSG00000261655.1	CTD-3064M3.3	-0.607251	0.564749	3.33307	0.075304	0.479642
ENSG00000259615.1	RP11-429B14.3	-0.607256	-3.00903	0.575738	0.452396	0.872
ENSG00000274966.1	RP11-382B18.6	-0.607323	-2.7277	0.465285	0.49906	0.894599
ENSG00000164588.6	HCN1	-0.607346	-0.415605	3.82814	0.0573407	0.433948
ENSG00000235480.1	RP11-363D14.1	-0.607376	-2.43309	0.613448	0.438063	0.864239
ENSG00000237082.1	COX5BP6	-0.607385	-1.9643	1.4049	0.242835	0.711072
ENSG00000186642.15	PDE2A	-0.607413	2.69272	4.56196	0.0388049	0.373004
ENSG00000279689.1	RP11-574K11.32	-0.607421	-1.49383	3.11148	0.085309	0.50585
ENSG00000273151.1	RP11-449P15.2	-0.607654	0.486109	2.38129	0.1306	0.583359
ENSG00000137496.17	IL18BP	-0.607763	1.55983	4.00236	0.0521932	0.421158
ENSG00000267498.1	CTB-32O4.2	-0.60778	-2.67667	0.56066	0.458335	0.874479
ENSG00000131737.5	KRT34	-0.607894	-0.732231	0.92126	0.342858	0.797758
ENSG00000075035.9	WSCD2	-0.607907	-1.78871	0.485302	0.490022	0.890541
ENSG00000143643.12	TTC13	-0.608051	3.55345	6.72226	0.0131985	0.22614
ENSG00000250608.1	RP11-933H2.4	-0.608092	-0.800934	1.69968	0.199715	0.667233
ENSG00000187510.7	PLEKHG7	-0.608142	-2.8319	0.297287	0.588828	0.932059
ENSG00000116809.11	ZBTB17	-0.608146	4.91312	9.52123	0.00365985	0.113918
ENSG00000204231.10	RXRB	-0.608311	5.87657	12.7652	0.000931818	0.0488399
ENSG00000219755.1	RP1-199J3.5	-0.608334	-1.40436	1.75906	0.192196	0.660267
ENSG00000158869.10	FCER1G	-0.608469	-2.20175	1.14585	0.290779	0.754902
ENSG00000227615.1	RP11-864N7.2	-0.608771	-1.43134	0.405953	0.527628	0.907614
ENSG00000021762.19	OSBPL5	-0.608773	5.34252	5.709	0.0216368	0.286889
ENSG00000276591.1	GXYLT1P5	-0.608896	-2.95525	2.09443	0.444513	0.867924
ENSG00000231937.1	RP11-329E24.6	-0.608966	-3.46864	0.428994	0.562236	0.920962
ENSG00000151623.14	NR3C2	-0.608989	1.5014	5.58167	0.0230546	0.295012
ENSG00000197172.10	MAGEA6	-0.60899	-1.05043	4.37797	0.0427378	0.387104
ENSG00000133606.10	MKRN1	-0.609054	6.86312	10.47	0.0024244	0.089171
ENSG00000232871.8	SEC1P	-0.609364	-1.38631	1.12024	0.296159	0.757937
ENSG00000109511.11	ANXA10	-0.609552	2.50168	1.7513	0.193159	0.660952
ENSG00000257921.5	RP11-571M6.15	-0.609564	-0.0125984	0.416422	0.522379	0.905826
ENSG00000225626.2	C9orf135-AS1	-0.609933	-3.10182	0.18568	0.669227	0.959683
ENSG00000255046.1	RP11-297N6.4	-0.609984	-1.76685	1.67248	0.203279	0.670667
ENSG00000188092.14	GPR89B	-0.610215	3.60672	9.4703	0.00374278	0.115113
ENSG00000172819.16	RARG	-0.610284	5.82943	6.24917	0.0165867	0.254653
ENSG00000142748.12	FCN3	-0.610311	-1.4615	3.44067	0.0856515	0.506406
ENSG00000073067.13	CYP2W1	-0.610468	-1.50009	2.68964	0.144305	0.603002
ENSG00000100312.10	ACR	-0.610518	0.29865	1.20986	0.277876	0.744863
ENSG00000235033.7	RP11-61I13.3	-0.610624	-2.13922	0.384281	0.538805	0.912572
ENSG00000157764.12	BRAF	-0.610641	5.41604	6.66457	0.0135687	0.228402
ENSG00000236811.1	GAPDHP2	-0.610733	-1.78677	2.0586	0.159051	0.620468
ENSG00000163017.13	ACTG2	-0.610829	0.469163	1.99309	0.16568	0.628127
ENSG00000100003.17	SEC14L2	-0.610935	5.24361	10.6529	0.00224194	0.0852659
ENSG00000023892.10	DEF6	-0.61118	5.39199	14.2303	0.000519714	0.034086
ENSG00000050405.13	LIMA1	-0.611181	7.35495	5.68283	0.0219204	0.287583
ENSG00000206559.7	ZCWPW2	-0.611225	0.0370224	7.27276	0.0101644	0.195372
ENSG00000244671.3	RN7SL280P	-0.611292	-3.7831	0.651896	0.531542	0.909793
ENSG00000261090.1	RP11-20G6.2	-0.611407	-2.88495	0.648418	0.425397	0.856392
ENSG00000272663.1	RP11-191L17.1	-0.61143	-2.73581	0.293264	0.591113	0.933091
ENSG00000253972.5	RP11-4K16.2	-0.611507	-2.23505	0.741195	0.394363	0.834713
ENSG00000243055.1	GK-AS1	-0.611575	-3.23906	0.397208	0.532086	0.910116
ENSG00000169418.9	NPR1	-0.611592	-2.28929	0.220813	0.64095	0.950622
ENSG00000267070.1	RP11-10K17.6	-0.611626	-2.78276	0.896082	0.350336	0.804095
ENSG00000164916.10	FOXK1	-0.61185	6.52334	10.6989	0.00219849	0.0841543
ENSG00000131080.14	EDA2R	-0.611967	-2.07734	0.166807	0.685296	0.963166
ENSG00000274510.1	Metazoa_SRP	-0.61202	-2.58005	0.750809	0.391341	0.833173
ENSG00000261924.1	CTD-2561B21.5	-0.612098	-1.35705	2.72833	0.106341	0.548898
ENSG00000074621.13	SLC24A1	-0.612123	3.8778	7.62746	0.00861129	0.180604
ENSG00000275601.1	AC011330.13	-0.612213	0.292899	5.76489	0.0210445	0.283609
ENSG00000276135.1	FAM27E2	-0.61231	-3.48171	0.913968	0.529219	0.90848
ENSG00000268307.1	CTD-2619J13.13	-0.61236	-2.76942	0.298265	0.587978	0.931766
ENSG00000232346.1	SC22CB-1E7.1	-0.612538	-1.89355	0.44985	0.506226	0.898159
ENSG00000046647.13	GEMIN8	-0.61262	3.51846	12.3196	0.00111725	0.0548333
ENSG00000261371.5	PECAM1	-0.612906	-0.776301	0.728869	0.398288	0.837246
ENSG00000100031.18	GGT1	-0.612946	2.49558	7.03973	0.0113461	0.208429
ENSG00000167371.17	PRRT2	-0.613204	1.20063	3.19098	0.0815577	0.496927
ENSG00000272037.1	KB-431C1.5	-0.613248	-1.68438	1.644	0.207092	0.675529
ENSG00000160789.19	LMNA	-0.613304	8.6465	2.49123	0.122287	0.57332
ENSG00000172977.12	KAT5	-0.613353	5.69679	6.79853	0.0127257	0.221986
ENSG00000133315.10	MACROD1	-0.613428	4.81931	5.6334	0.0224669	0.291167
ENSG00000258944.1	RP4-647C14.3	-0.613435	-0.843242	1.66605	0.204132	0.671681
ENSG00000230148.8	HOXB-AS1	-0.613542	-0.656766	1.78096	0.18951	0.657179
ENSG00000145868.16	FBXO38	-0.613675	5.05086	3.42741	0.0714478	0.471295
ENSG00000243103.3	RN7SL452P	-0.613708	-3.54765	0.17592	0.677305	0.960993
ENSG00000229389.2	CTD-2022H16.1	-0.613856	-3.68632	0.136642	0.714711	0.969776
ENSG00000119514.6	GALNT12	-0.614021	5.3737	3.12961	0.0844372	0.504182
ENSG00000104805.15	NUCB1	-0.614029	6.62537	8.96444	0.00468385	0.13039
ENSG00000248347.3	RP11-1134I14.2	-0.614133	-2.26339	1.00119	0.322984	0.78162
ENSG00000081181.7	ARG2	-0.614242	4.64383	3.56171	0.0663314	0.456877
ENSG00000117308.14	GALE	-0.614244	6.97124	13.4644	0.000703521	0.0410733
ENSG00000203279.3	RP11-498P14.5	-0.614275	0.550322	3.21863	0.0802967	0.493129
ENSG00000256540.1	RP11-598F7.6	-0.614396	-2.7218	0.566175	0.456148	0.87313
ENSG00000064999.13	ANKS1A	-0.614747	5.26398	6.85673	0.0123771	0.218948
ENSG00000254445.1	HSPB2-C11orf52	-0.614752	-2.06939	3.71127	0.16408	0.626887
ENSG00000213358.3	AC092933.4	-0.61479	-2.57137	1.16903	0.288455	0.753612
ENSG00000260691.5	ANKRD20A1	-0.614875	0.74696	1.97531	0.167535	0.630292
ENSG00000231636.1	AGBL5-AS1	-0.615186	-3.56572	0.274573	0.604351	0.938067
ENSG00000234488.1	AC096664.1	-0.615383	-2.85808	0.643982	0.429676	0.859207
ENSG00000248551.1	RP11-287F9.2	-0.615401	-2.95477	1.07964	0.40086	0.838686
ENSG00000101493.10	ZNF516	-0.615469	4.96722	8.87964	0.00486485	0.133687
ENSG00000273036.2	FAM95C	-0.615489	2.62882	3.63138	0.0638387	0.450881
ENSG00000225969.1	ABHD11-AS1	-0.616122	0.213742	1.94141	0.17114	0.634993
ENSG00000246082.2	NUDT16P1	-0.616138	2.27294	10.0245	0.00293778	0.100525
ENSG00000230373.8	GOLGA6L5P	-0.616357	2.29933	1.86979	0.179064	0.644539
ENSG00000143498.17	TAF1A	-0.616433	3.99009	4.75737	0.0350557	0.358891
ENSG00000217258.2	AC007249.3	-0.61656	-1.78846	2.22326	0.151595	0.612325
ENSG00000236235.1	LA16c-13E4.3	-0.616601	-2.18814	0.952837	0.334812	0.791503
ENSG00000140254.12	DUOXA1	-0.616655	0.166518	2.59187	0.115207	0.564225
ENSG00000152556.15	PFKM	-0.616733	6.89578	6.14948	0.0174136	0.260311
ENSG00000260418.1	RP3-406A7.7	-0.616763	-0.300473	3.60284	0.0648472	0.453105
ENSG00000236922.9	LINC01378	-0.61693	-2.19091	0.461693	0.500712	0.895721
ENSG00000276768.1	RP5-1116H23.5	-0.616975	-3.40471	0.271253	0.60615	0.938472
ENSG00000198857.3	HSD3BP5	-0.617093	-0.654184	1.50122	0.227584	0.697531
ENSG00000223309.1	RNU6-722P	-0.617095	-2.9651	0.348841	0.558062	0.91943
ENSG00000196576.14	PLXNB2	-0.617231	7.90339	12.8045	0.000917124	0.0483555
ENSG00000273849.1	SDR42E1P4	-0.617255	-3.47527	0.377754	0.59668	0.935551
ENSG00000151176.7	PLBD2	-0.617448	6.17991	6.68569	0.0134319	0.22696
ENSG00000130518.16	KIAA1683	-0.617488	2.71958	4.74564	0.0352692	0.359832
ENSG00000207395.1	Y_RNA	-0.617539	-1.22157	0.556451	0.460016	0.875755
ENSG00000228393.3	LINC01004	-0.617621	-0.921023	3.52781	0.0675833	0.460028
ENSG00000178934.4	LGALS7B	-0.617771	-0.479404	1.21105	0.277644	0.744698
ENSG00000165507.8	C10orf10	-0.617795	3.34298	3.02015	0.0898599	0.516037
ENSG00000182574.8	RP3-341D10.1	-0.617845	-2.92403	1.18679	0.402314	0.839847
ENSG00000218426.5	RP11-475C16.1	-0.617947	1.72369	0.283727	0.597189	0.935735
ENSG00000271833.1	RP11-356B19.11	-0.618097	-0.572806	3.29404	0.0769666	0.484664
ENSG00000254027.1	RP11-363E6.3	-0.618125	-2.56204	0.457075	0.502849	0.896455
ENSG00000110066.14	KMT5B	-0.618193	6.19807	5.56234	0.0232784	0.296298
ENSG00000165757.8	KIAA1462	-0.618404	4.78506	6.2279	0.0167595	0.255294
ENSG00000184381.18	PLA2G6	-0.618464	3.54182	7.57535	0.00882259	0.181695
ENSG00000278875.1	CTC-439O9.1	-0.618575	-2.87137	0.488111	0.488777	0.88988
ENSG00000111653.19	ING4	-0.618971	3.0936	4.40228	0.0421942	0.384766
ENSG00000092295.11	TGM1	-0.619005	0.622128	2.63534	0.112294	0.558331
ENSG00000226167.1	AP4B1-AS1	-0.619078	-1.47924	1.44366	0.236549	0.70652
ENSG00000007255.10	TRAPPC6A	-0.619115	3.81455	2.53806	0.118932	0.569384
ENSG00000161021.11	MAML1	-0.619273	5.41151	4.20297	0.0468863	0.402685
ENSG00000226926.7	PDZPH1P	-0.619543	-3.34812	0.172597	0.68019	0.961324
ENSG00000229544.8	NKX1-2	-0.619601	3.44736	14.1506	0.00053622	0.0346201
ENSG00000185838.13	GNB1L	-0.619935	3.07328	8.32763	0.00624092	0.152201
ENSG00000140740.10	UQCRC2	-0.619953	7.98807	7.23505	0.0103463	0.197487
ENSG00000254682.1	RP11-660L16.2	-0.620041	2.65863	3.84625	0.0567804	0.432502
ENSG00000134871.17	COL4A2	-0.620341	-1.59971	0.334115	0.566457	0.923062
ENSG00000228820.2	RPSAP1	-0.620348	-2.58204	0.916248	0.423995	0.855366
ENSG00000090470.14	PDCD7	-0.620383	5.06289	8.45565	0.00588847	0.147353
ENSG00000249500.1	LINC01179	-0.620393	-2.35002	1.46788	0.280801	0.748438
ENSG00000240303.7	ACAD11	-0.620505	3.99154	3.46123	0.0701191	0.468089
ENSG00000263257.1	RP11-65J21.4	-0.620543	-2.55488	1.0107	0.320722	0.77938
ENSG00000273423.1	OR13I1P	-0.62077	-2.83581	2.08485	0.31623	0.775836
ENSG00000213123.10	TCTEX1D2	-0.620869	2.18869	4.7194	0.0357521	0.362568
ENSG00000135750.14	KCNK1	-0.620882	5.4278	6.66753	0.0135494	0.228295
ENSG00000228484.1	RP11-106M7.1	-0.621005	-2.18254	1.68849	0.201173	0.66902
ENSG00000279204.1	RP11-175K6.2	-0.621047	-2.07735	2.62869	0.167247	0.630012
ENSG00000167508.11	MVD	-0.621133	5.88702	13.1454	0.00079931	0.044139
ENSG00000203886.4	CYP17A1-AS1	-0.621183	-1.37021	1.50102	0.227616	0.697531
ENSG00000047644.18	WWC3	-0.621247	4.00386	4.27001	0.045247	0.39565
ENSG00000176092.13	AIM1L	-0.621288	2.06816	4.86211	0.0332101	0.352099
ENSG00000003989.16	SLC7A2	-0.621312	3.1759	7.47174	0.00925934	0.187426
ENSG00000162542.13	TMCO4	-0.621328	3.22121	8.67173	0.00534083	0.140134
ENSG00000159842.14	ABR	-0.62133	5.98798	7.5791	0.00880717	0.181483
ENSG00000267372.2	AC005330.2	-0.621366	-2.60734	0.712234	0.403677	0.840732
ENSG00000241954.1	RP1-149A16.17	-0.621512	-3.26157	0.496903	0.484911	0.888663
ENSG00000197258.5	EIF4BP6	-0.621527	-0.734966	1.01335	0.320099	0.778879
ENSG00000260482.3	CTD-2196E14.9	-0.62158	-0.347048	0.590496	0.4467	0.868826
ENSG00000103653.16	CSK	-0.621764	6.10243	14.4027	0.000485812	0.0327107
ENSG00000231466.2	CTA-246H3.11	-0.621798	-1.98406	1.51032	0.226206	0.696277
ENSG00000236790.5	LINC00299	-0.621867	-2.65249	0.472328	0.495848	0.893176
ENSG00000227620.4	ALG1L8P	-0.62213	-2.53621	0.939848	0.33809	0.794201
ENSG00000103089.8	FA2H	-0.622213	3.60791	3.06685	0.0874998	0.510347
ENSG00000170190.15	SLC16A5	-0.622785	5.48024	2.06724	0.158201	0.619617
ENSG00000172794.19	RAB37	-0.622813	4.08802	4.94325	0.0318529	0.345448
ENSG00000143217.8	NECTIN4	-0.623	2.86755	3.69084	0.0617929	0.445663
ENSG00000170748.6	RBMXL2	-0.623039	-1.99664	1.80562	0.186539	0.653602
ENSG00000065923.9	SLC9A7	-0.623086	5.89787	3.28097	0.0775327	0.486732
ENSG00000227625.2	RP11-520H14.1	-0.623154	-3.73073	0.192557	0.664512	0.957939
ENSG00000080031.9	PTPRH	-0.623405	5.21117	1.94231	0.171044	0.634993
ENSG00000187688.14	TRPV2	-0.623436	0.79777	5.22016	0.027656	0.322184
ENSG00000237200.1	ZBTB40-IT1	-0.623484	-2.99862	0.475775	0.494288	0.89236
ENSG00000172058.15	SERF1A	-0.623498	1.39729	2.55741	0.117577	0.567555
ENSG00000271967.1	RP11-134K13.4	-0.623581	-3.27618	0.569069	0.455357	0.873002
ENSG00000110514.19	MADD	-0.623655	5.37155	3.11891	0.0849507	0.50482
ENSG00000185467.7	KPNA7	-0.624117	-1.45126	2.00726	0.164219	0.626887
ENSG00000268230.5	CTD-2619J13.8	-0.624157	-1.69351	1.65435	0.205697	0.673564
ENSG00000229256.1	ST13P13	-0.624255	-2.73219	1.3711	0.316052	0.775666
ENSG00000178038.16	ALS2CL	-0.624297	3.60178	9.45825	0.0037627	0.115299
ENSG00000268400.5	CTD-3214H19.4	-0.624304	4.72893	5.99651	0.0187697	0.268742
ENSG00000243064.8	ABCC13	-0.624409	-1.28398	3.48766	0.0691003	0.464825
ENSG00000131389.16	SLC6A6	-0.624475	6.17949	3.18666	0.0817568	0.497642
ENSG00000138068.10	SULT6B1	-0.624558	-3.84115	0.345765	0.566322	0.923033
ENSG00000275183.1	LENG9	-0.624703	2.22294	3.62664	0.0640049	0.451073
ENSG00000233069.1	RP5-930J4.2	-0.624831	-3.1473	0.427335	0.51765	0.903985
ENSG00000133026.12	MYH10	-0.62494	5.31266	6.73016	0.0131487	0.225941
ENSG00000155760.2	FZD7	-0.624992	3.61536	8.61235	0.0054857	0.141876
ENSG00000273331.1	TM4SF19-TCTEX1D2	-0.62508	-1.05376	1.27167	0.266112	0.734042
ENSG00000197503.4	LINC00477	-0.625196	-2.61907	1.55291	0.22546	0.69537
ENSG00000203326.10	ZNF525	-0.625253	2.42758	2.29123	0.137897	0.593646
ENSG00000196220.15	SRGAP3	-0.625255	3.25139	5.35521	0.0258302	0.310864
ENSG00000260260.1	SNHG19	-0.625334	4.05699	1.29453	0.261922	0.73009
ENSG00000137411.16	VARS2	-0.625338	4.61418	12.1949	0.00117588	0.0561576
ENSG00000019144.17	PHLDB1	-0.625398	5.31556	7.97163	0.0073445	0.165573
ENSG00000174989.12	FBXW8	-0.625444	3.80946	5.72357	0.0214807	0.285904
ENSG00000239291.1	RP5-867C24.1	-0.625444	-2.57213	0.904535	0.347228	0.801265
ENSG00000256742.1	RP13-941N14.1	-0.625458	-3.28442	0.512845	0.478361	0.885036
ENSG00000204410.14	MSH5	-0.625465	4.12671	5.11307	0.0292034	0.330754
ENSG00000204121.2	ECEL1P1	-0.625603	-2.10569	1.03056	0.316072	0.775666
ENSG00000131725.13	WDR44	-0.625618	4.00896	5.68644	0.021881	0.287538
ENSG00000254971.1	RP11-313I2.11	-0.625664	-3.0025	0.959475	0.333153	0.789504
ENSG00000236333.3	TRHDE-AS1	-0.625844	2.39587	2.95759	0.0931346	0.522579
ENSG00000136854.18	STXBP1	-0.6259	5.6612	7.9396	0.00745353	0.166507
ENSG00000176438.12	SYNE3	-0.625979	3.38516	12.5913	0.00100001	0.0505476
ENSG00000250895.1	CTD-2158P22.4	-0.626025	-3.38694	0.818719	0.50767	0.898776
ENSG00000261141.1	RP11-303E16.5	-0.626112	-1.52994	1.79339	0.188005	0.655129
ENSG00000250645.1	CTD-2228K2.1	-0.626146	-3.5126	0.174753	0.678522	0.961068
ENSG00000280087.1	CTB-129P6.7	-0.62623	-0.449537	6.76429	0.0129356	0.224125
ENSG00000257285.5	RP11-298I3.1	-0.62639	-0.495721	4.46894	0.0407416	0.379563
ENSG00000229534.1	HNRNPA1P53	-0.626393	-2.53487	1.08606	0.303547	0.764663
ENSG00000261829.1	RP11-223I10.1	-0.626504	-2.38731	0.982589	0.327465	0.785005
ENSG00000255284.1	AP006621.5	-0.626509	1.53111	3.57837	0.0657258	0.455093
ENSG00000197021.8	CXorf40B	-0.626538	4.58107	10.4337	0.0024624	0.0900783
ENSG00000125998.7	FAM83C	-0.626685	-1.67117	1.2445	0.271202	0.738596
ENSG00000237280.1	RP11-96C23.9	-0.62672	-3.53381	0.21819	0.64441	0.951368
ENSG00000255933.1	RP11-495K9.5	-0.6269	-3.49202	0.213021	0.647318	0.952401
ENSG00000259703.5	LINC00593	-0.627108	-3.37396	0.397559	0.532523	0.910331
ENSG00000270427.1	NRBF2P5	-0.627151	-2.21257	1.31789	0.257729	0.726037
ENSG00000243766.7	HOTTIP	-0.627175	-1.3923	0.780443	0.382237	0.826049
ENSG00000118004.17	COLEC11	-0.627193	-0.74166	1.26272	0.267775	0.735535
ENSG00000091138.12	SLC26A3	-0.627355	-1.99842	0.504874	0.481452	0.886747
ENSG00000235020.4	RP11-109I13.2	-0.627365	0.757652	1.5902	0.214537	0.682747
ENSG00000121053.5	EPX	-0.627383	-0.95808	2.69917	0.108168	0.551417
ENSG00000257872.1	RP11-453D16.2	-0.627392	-2.58826	1.47036	0.232338	0.703017
ENSG00000178660.6	ARMC10P1	-0.627569	-2.12784	1.1564	0.288598	0.753612
ENSG00000144893.12	MED12L	-0.627628	2.64108	3.03701	0.0889996	0.513688
ENSG00000064545.14	TMEM161A	-0.62771	5.64162	12.1406	0.00120241	0.0566801
ENSG00000232587.1	EEF1A1P3	-0.627737	-0.541439	2.03551	0.161352	0.623276
ENSG00000265678.1	RP11-1376P16.2	-0.627758	-1.17634	1.73883	0.194719	0.662106
ENSG00000213213.13	CCDC183	-0.627792	0.436047	3.8479	0.0567298	0.432438
ENSG00000274055.1	CDKN2B-AS_3	-0.627798	-3.58426	0.41128	0.524945	0.906217
ENSG00000278937.1	RP11-139H14.5	-0.627971	-1.04708	4.33879	0.0436304	0.390167
ENSG00000257252.5	RP11-486A14.2	-0.627972	-2.59972	0.454747	0.503933	0.897046
ENSG00000205037.2	RP11-863P13.4	-0.628244	-3.23536	0.211184	0.649755	0.952503
ENSG00000275769.1	RP11-771K4.3	-0.628351	-2.43837	1.06186	0.308926	0.768575
ENSG00000143126.7	CELSR2	-0.628608	4.24869	6.96712	0.0117437	0.212717
ENSG00000106080.10	FKBP14	-0.628648	5.05323	1.47698	0.231307	0.701753
ENSG00000167613.15	LAIR1	-0.628838	0.445324	5.93802	0.0193181	0.271801
ENSG00000269752.1	CTD-3149D2.3	-0.628864	-3.0145	0.877976	0.359705	0.811731
ENSG00000215270.3	LA16c-60H5.7	-0.628893	-1.51469	1.86499	0.179612	0.645207
ENSG00000168490.13	PHYHIP	-0.628958	1.86253	4.9455	0.0318161	0.345361
ENSG00000200090.1	Y_RNA	-0.628981	-1.89101	0.663065	0.420258	0.852918
ENSG00000165661.16	QSOX2	-0.629255	5.70496	8.49947	0.00577276	0.145898
ENSG00000273891.1	RP11-500G22.5	-0.629285	-1.31547	2.64599	0.111593	0.556645
ENSG00000222009.8	BTBD19	-0.629509	2.24404	2.75397	0.104763	0.546038
ENSG00000081913.13	PHLPP1	-0.62954	3.84532	5.37946	0.0255163	0.309076
ENSG00000167880.7	EVPL	-0.629558	5.07842	3.53103	0.0674633	0.4597
ENSG00000115041.12	KCNIP3	-0.629661	1.59342	3.62894	0.0639243	0.450983
ENSG00000262050.1	RP11-74E22.3	-0.629768	-1.57918	1.64364	0.207141	0.675529
ENSG00000250303.3	RP11-356J5.12	-0.630096	0.251207	3.13808	0.0840327	0.50343
ENSG00000214748.2	RP11-332E4.1	-0.630177	-3.50379	0.254332	0.616783	0.942295
ENSG00000120314.18	WDR55	-0.630187	5.97336	18.9565	8.90353e-05	0.0115374
ENSG00000010610.9	CD4	-0.630527	-0.728941	1.25365	0.269473	0.737556
ENSG00000112473.17	SLC39A7	-0.630567	8.11942	18.0381	0.00012383	0.0142662
ENSG00000060656.19	PTPRU	-0.630598	6.59704	8.25157	0.00646089	0.154334
ENSG00000115457.9	IGFBP2	-0.630723	7.20583	9.37792	0.00389835	0.117362
ENSG00000089163.4	SIRT4	-0.630743	1.85703	7.90545	0.00757168	0.168215
ENSG00000236680.1	RP11-296P7.4	-0.630787	-2.96304	2.02251	0.346376	0.800652
ENSG00000134255.13	CEPT1	-0.6308	5.18164	5.2709	0.0269542	0.318602
ENSG00000275630.1	RP6-65G23.5	-0.6308	-2.94599	0.382776	0.539597	0.912701
ENSG00000109321.10	AREG	-0.630847	9.09893	6.71012	0.0132755	0.226258
ENSG00000259223.2	RP11-82L7.4	-0.631093	-2.55668	1.01575	0.319532	0.778456
ENSG00000115183.13	TANC1	-0.631116	4.26731	7.1454	0.0107929	0.202031
ENSG00000203907.9	OOEP	-0.631336	-3.38457	0.253315	0.617961	0.942528
ENSG00000067177.14	PHKA1	-0.631408	4.65675	6.10579	0.0177898	0.262133
ENSG00000231908.1	IDH1-AS1	-0.631548	-0.72593	2.5052	0.121275	0.573063
ENSG00000248256.1	OCIAD1-AS1	-0.631613	-3.36976	0.260472	0.612576	0.940521
ENSG00000153347.9	FAM81B	-0.631614	-1.82401	0.609409	0.439564	0.864889
ENSG00000243207.6	PPAN-P2RY11	-0.631657	1.91934	4.45941	0.0409458	0.379935
ENSG00000137474.19	MYO7A	-0.631776	1.88993	11.6219	0.00149028	0.0650902
ENSG00000223745.7	CCDC18-AS1	-0.631813	2.66356	6.23789	0.0166781	0.254653
ENSG00000227189.2	AC092535.3	-0.631899	-2.1391	1.09605	0.301363	0.762413
ENSG00000169668.11	BCRP2	-0.631992	1.99845	9.0012	0.00460763	0.129864
ENSG00000216657.1	GLRX3P2	-0.632058	-2.9796	1.31807	0.389361	0.831854
ENSG00000261584.1	RP11-457M11.5	-0.632205	-1.7996	1.23833	0.272375	0.738855
ENSG00000261147.1	RP11-697E2.6	-0.63247	1.249	3.95935	0.053415	0.42508
ENSG00000224216.1	RP13-228J13.1	-0.632583	-1.46629	2.97728	0.0920897	0.520871
ENSG00000197256.10	KANK2	-0.632638	5.19474	4.42208	0.0417567	0.382691
ENSG00000154914.16	USP43	-0.632669	3.26177	9.58024	0.00356619	0.112084
ENSG00000149043.16	SYT8	-0.632727	-0.444627	0.67813	0.41507	0.848651
ENSG00000263923.1	RP11-571L19.7	-0.632776	-3.54836	0.273567	0.604305	0.938067
ENSG00000166578.9	IQCD	-0.632836	2.14384	4.15456	0.0481103	0.407478
ENSG00000141968.7	VAV1	-0.63311	5.22045	6.55329	0.0143145	0.236216
ENSG00000157259.6	GATAD1	-0.633143	5.16313	5.11671	0.0291492	0.330505
ENSG00000177599.12	ZNF491	-0.633213	-2.17756	0.284469	0.596712	0.935551
ENSG00000100360.14	IFT27	-0.633237	3.97597	7.91613	0.00753455	0.167937
ENSG00000253334.1	RP13-923O23.6	-0.633366	-3.17358	0.868036	0.369072	0.818848
ENSG00000272842.1	RP11-513M16.7	-0.633375	-1.78446	1.30118	0.26072	0.728097
ENSG00000271746.1	RP1-202O8.3	-0.63341	-2.65975	0.502821	0.482339	0.887355
ENSG00000242349.5	NPPA-AS1	-0.633454	-0.164301	2.51074	0.120877	0.57274
ENSG00000228288.6	PCAT6	-0.633548	0.4819	1.77292	0.190491	0.658809
ENSG00000230777.1	RP11-318C24.1	-0.633549	-3.28439	0.524994	0.489737	0.890318
ENSG00000269019.1	AC005932.1	-0.633747	-2.45214	1.41935	0.24785	0.715348
ENSG00000268223.3	ARL14EPL	-0.633844	3.63015	1.95104	0.170107	0.633775
ENSG00000133401.15	PDZD2	-0.633949	0.163991	2.52407	0.119923	0.571341
ENSG00000164485.14	IL22RA2	-0.63396	-2.62399	0.244329	0.624903	0.945766
ENSG00000197971.14	MBP	-0.633961	6.55865	4.25311	0.0456543	0.397387
ENSG00000105808.17	RASA4	-0.633975	3.31556	4.06972	0.0503411	0.413784
ENSG00000259663.2	CTD-2314G24.2	-0.634193	-1.16918	0.79496	0.377888	0.824306
ENSG00000111897.6	SERINC1	-0.634479	5.85364	3.84222	0.0569046	0.432748
ENSG00000280039.1	RN7SKP23	-0.634835	-0.474736	2.82862	0.100319	0.537872
ENSG00000135269.17	TES	-0.6349	6.69132	7.02753	0.0114118	0.208731
ENSG00000255723.1	RP11-529H2.2	-0.635081	-2.30109	0.590676	0.446631	0.868826
ENSG00000222224.1	Y_RNA	-0.63509	-3.46164	0.177657	0.675809	0.960449
ENSG00000163666.8	HESX1	-0.63512	0.321739	6.57545	0.0141625	0.234802
ENSG00000267423.1	AC005616.2	-0.635179	-2.71458	1.14095	0.291799	0.755683
ENSG00000274378.1	RP11-178C3.8	-0.635347	-3.37284	0.319377	0.57536	0.926733
ENSG00000170323.8	FABP4	-0.63537	-3.26481	0.143719	0.706598	0.96834
ENSG00000250746.1	RP11-39C10.1	-0.635441	-2.08812	2.31041	0.164783	0.627577
ENSG00000259327.1	CTD-2184D3.6	-0.635461	-2.9192	1.50381	0.37706	0.823987
ENSG00000254507.2	RP11-481A20.10	-0.635579	-2.63274	0.643609	0.427105	0.85741
ENSG00000206199.9	ANKUB1	-0.635786	-1.26553	0.998902	0.32353	0.782064
ENSG00000120440.13	TTLL2	-0.635836	-2.65598	0.347815	0.558902	0.919898
ENSG00000143554.13	SLC27A3	-0.635914	2.82438	1.48785	0.229629	0.700249
ENSG00000150961.14	SEC24D	-0.635916	5.33744	4.07659	0.0501562	0.413317
ENSG00000269758.1	CTD-2245F17.9	-0.635987	-0.704124	1.90013	0.175656	0.640988
ENSG00000277192.1	RP11-89G4.1	-0.636	-3.19886	0.347398	0.558874	0.919898
ENSG00000137831.14	UACA	-0.636143	4.68341	6.24761	0.0165993	0.254653
ENSG00000244791.2	RP11-65D17.1	-0.636191	-2.45301	1.58823	0.21834	0.686964
ENSG00000261713.6	SSTR5-AS1	-0.636591	0.819904	4.98751	0.0311381	0.34197
ENSG00000244041.7	LINC01011	-0.636744	1.29974	7.91113	0.0075519	0.168113
ENSG00000068097.14	HEATR6	-0.636906	4.88967	11.322	0.00168929	0.0706871
ENSG00000105369.9	CD79A	-0.637107	-1.95398	0.986689	0.32647	0.784606
ENSG00000256897.1	RP11-17G12.2	-0.637339	-2.9834	0.613129	0.438182	0.864275
ENSG00000079689.13	SCGN	-0.637342	-3.65227	0.203455	0.659176	0.955834
ENSG00000161798.6	AQP5	-0.637576	-2.45869	0.312348	0.57933	0.928524
ENSG00000205890.3	RP11-473M20.5	-0.637577	-0.303843	2.69977	0.10813	0.551417
ENSG00000250046.3	RP11-148B6.2	-0.637602	-2.81421	0.684546	0.41289	0.847333
ENSG00000267504.1	RP11-845C23.2	-0.637663	-2.31909	1.58835	0.214798	0.682747
ENSG00000279050.1	PWAR1	-0.637711	-2.87229	0.264641	0.609755	0.939453
ENSG00000073050.11	XRCC1	-0.637748	4.9855	5.91627	0.0195263	0.273214
ENSG00000078747.13	ITCH	-0.638029	6.37799	2.54289	0.118592	0.569272
ENSG00000255135.3	RP11-111M22.3	-0.638229	2.96407	2.92906	0.0946724	0.52529
ENSG00000149577.15	SIDT2	-0.638254	5.19962	4.91825	0.0322645	0.347463
ENSG00000075945.12	KIFAP3	-0.638376	3.85582	5.33223	0.0261315	0.312946
ENSG00000243566.6	UPK3B	-0.638462	0.272894	3.99272	0.0524644	0.42164
ENSG00000163347.5	CLDN1	-0.638507	-2.18531	0.49054	0.487704	0.889434
ENSG00000134193.14	REG4	-0.638508	-2.505	0.342787	0.561484	0.920791
ENSG00000121797.9	CCRL2	-0.638509	-1.89889	0.478135	0.493226	0.891848
ENSG00000245849.6	RAD51-AS1	-0.638602	0.52736	4.19988	0.0469633	0.402718
ENSG00000154252.11	GAL3ST2	-0.638631	-2.61315	0.553775	0.461089	0.87625
ENSG00000007866.18	TEAD3	-0.638744	5.54477	11.8053	0.00138098	0.0616385
ENSG00000165282.13	PIGO	-0.638819	3.99732	4.39912	0.0422643	0.385132
ENSG00000259884.1	RP11-1100L3.8	-0.638879	-3.17574	0.581161	0.450289	0.870691
ENSG00000256546.1	AC156455.1	-0.638988	2.01877	4.97993	0.0312593	0.342559
ENSG00000198719.8	DLL1	-0.639013	1.98784	7.38854	0.00962683	0.190993
ENSG00000259736.1	CRTC3-AS1	-0.639081	-2.41148	1.73764	0.196752	0.664174
ENSG00000140463.13	BBS4	-0.639109	4.38656	4.77774	0.0346882	0.357501
ENSG00000130529.15	TRPM4	-0.63914	4.7291	5.52457	0.0237226	0.29829
ENSG00000254843.1	RP11-648O15.1	-0.639453	-2.06146	2.45604	0.12488	0.576263
ENSG00000125124.11	BBS2	-0.639647	4.84379	4.98228	0.0312217	0.342358
ENSG00000268287.1	CTB-60B18.18	-0.639699	-1.37575	2.79647	0.102206	0.541054
ENSG00000231663.1	RP5-827C21.4	-0.639745	-0.474798	2.46289	0.12437	0.575604
ENSG00000141503.15	MINK1	-0.63981	6.32403	7.94792	0.00742505	0.166332
ENSG00000225271.1	RP11-66N5.2	-0.639817	-2.82606	0.994867	0.324497	0.782977
ENSG00000257543.1	RP11-321F8.4	-0.639826	-2.2356	0.985652	0.326721	0.784662
ENSG00000277011.1	RP13-895J2.6	-0.639951	-2.17027	1.19337	0.281127	0.748755
ENSG00000162882.14	HAAO	-0.640002	-2.02063	0.873981	0.355414	0.807777
ENSG00000094796.4	KRT31	-0.640169	-2.52451	0.9388	0.338356	0.794201
ENSG00000107331.16	ABCA2	-0.640492	6.71352	10.4047	0.0024933	0.0909272
ENSG00000257526.2	RP11-20E24.1	-0.640711	-2.45879	0.901391	0.352671	0.805557
ENSG00000269814.1	CTC-273B12.10	-0.640724	-2.37201	0.565081	0.456581	0.87313
ENSG00000157353.16	FUK	-0.640865	3.47881	13.7114	0.000637708	0.0387243
ENSG00000279015.1	RP11-314B1.1	-0.641043	-1.78303	1.40536	0.242759	0.710966
ENSG00000265374.1	RP11-57J16.1	-0.641159	-3.15067	0.4129	0.524425	0.906217
ENSG00000076108.11	BAZ2A	-0.641193	6.56301	4.58814	0.0382782	0.371618
ENSG00000102445.18	KIAA0226L	-0.641415	-0.611766	0.294738	0.590186	0.93291
ENSG00000166359.10	WDR88	-0.641622	-0.657274	4.2013	0.046928	0.402685
ENSG00000212743.2	RP11-563J2.3	-0.641633	-2.02165	1.70362	0.199206	0.66679
ENSG00000006611.15	USH1C	-0.641779	4.27237	4.15027	0.0482205	0.407478
ENSG00000254016.2	ALG1L10P	-0.641821	-2.73991	0.867165	0.370603	0.819667
ENSG00000118689.14	FOXO3	-0.642001	5.65412	13.2552	0.000764883	0.0431715
ENSG00000160678.11	S100A1	-0.64216	-0.325168	3.04708	0.0884905	0.51267
ENSG00000204790.9	BX255923.2	-0.642275	1.08858	0.424248	0.518516	0.904376
ENSG00000280099.1	RP11-33E12.2	-0.642603	2.10433	3.76712	0.0592743	0.438093
ENSG00000106608.16	URGCP	-0.642697	4.72669	14.0374	0.000560644	0.0355884
ENSG00000023171.15	GRAMD1B	-0.64272	3.30503	4.98131	0.0312371	0.342421
ENSG00000248029.2	CTD-2313F11.3	-0.642827	-3.27302	0.876293	0.477289	0.884994
ENSG00000140400.15	MAN2C1	-0.642905	4.09101	7.61357	0.00866705	0.180604
ENSG00000101194.17	SLC17A9	-0.643103	3.9256	10.916	0.00200468	0.0795684
ENSG00000182149.20	IST1	-0.643213	6.98059	6.01672	0.0185843	0.268172
ENSG00000257137.5	C12orf80	-0.643229	-2.18644	0.604308	0.441471	0.865788
ENSG00000224370.1	RP11-814E24.3	-0.643279	-3.08568	0.68697	0.412071	0.84672
ENSG00000234118.1	RPL13AP6	-0.64328	-2.09567	0.776735	0.383359	0.826987
ENSG00000079393.20	DUSP13	-0.643299	0.443557	4.19224	0.0471546	0.403286
ENSG00000169891.17	REPS2	-0.643308	3.39706	3.93505	0.0541191	0.426937
ENSG00000119608.12	PROX2	-0.64334	-1.0399	1.19965	0.279884	0.747538
ENSG00000161558.10	TMEM143	-0.643495	2.40786	6.42858	0.015203	0.243111
ENSG00000101144.12	BMP7	-0.643608	4.29863	14.1	0.000546989	0.0348462
ENSG00000184083.11	FAM120C	-0.643846	1.44544	10.0425	0.00291502	0.0999648
ENSG00000164742.14	ADCY1	-0.643981	-0.927389	4.55984	0.08981	0.516037
ENSG00000230333.6	AC004538.3	-0.644	-1.91986	0.974437	0.329456	0.787075
ENSG00000146833.15	TRIM4	-0.644148	5.13537	10.4741	0.00242017	0.089171
ENSG00000075886.10	TUBA3D	-0.644273	-2.85663	0.492521	0.486832	0.889325
ENSG00000259062.2	ACTN1-AS1	-0.644341	-3.38311	0.226801	0.636679	0.949288
ENSG00000111490.12	TBC1D30	-0.644724	4.97237	12.1656	0.00119014	0.0565455
ENSG00000236858.1	CTA-992D9.6	-0.644766	-3.22253	0.286811	0.595445	0.935054
ENSG00000213343.5	RPL21P18	-0.644846	-2.76512	0.534793	0.468823	0.880802
ENSG00000120088.14	CRHR1	-0.645173	0.0688218	1.02482	0.317407	0.77675
ENSG00000153294.11	ADGRF4	-0.645201	-1.96528	0.274079	0.6037	0.938067
ENSG00000089041.16	P2RX7	-0.645369	1.0707	4.17332	0.0476319	0.405443
ENSG00000214035.3	AC073310.4	-0.645497	-3.12478	2.7384	0.3537	0.806565
ENSG00000211892.3	IGHG4	-0.64562	-3.09697	0.428118	0.516625	0.903718
ENSG00000173366.11	RP11-330H6.5	-0.645622	-1.41587	3.68817	0.0618832	0.445865
ENSG00000232859.9	LYRM9	-0.645782	2.25655	2.69169	0.108643	0.552273
ENSG00000131097.6	HIGD1B	-0.645844	-1.94196	1.04665	0.312372	0.771728
ENSG00000130487.5	KLHDC7B	-0.645929	-2.86693	0.342613	0.561843	0.920825
ENSG00000240311.1	LA16c-306E5.1	-0.646181	-2.89755	1.17859	0.334792	0.791503
ENSG00000078699.21	CBFA2T2	-0.64641	4.23338	4.17556	0.0475752	0.405443
ENSG00000234969.1	RP13-33H18.1	-0.646581	-2.05076	1.91768	0.173719	0.638916
ENSG00000189042.13	ZNF567	-0.64679	1.90219	4.40858	0.0420544	0.384266
ENSG00000234572.1	AC007880.1	-0.646988	-2.77793	0.524983	0.472903	0.882678
ENSG00000169583.12	CLIC3	-0.646993	1.72702	3.81762	0.057669	0.434157
ENSG00000145063.14	AC062028.1	-0.647071	-1.26234	2.66831	0.110141	0.554997
ENSG00000124496.12	TRERF1	-0.647156	4.26227	14.1458	0.000537247	0.0346201
ENSG00000213863.2	XX-C2158C12.2	-0.647234	0.281557	2.0524	0.159665	0.621092
ENSG00000273771.1	RP11-236L14.2	-0.647452	-1.61167	2.00161	0.1648	0.627577
ENSG00000278226.1	Metazoa_SRP	-0.647573	-3.304	0.61654	0.43692	0.863111
ENSG00000112343.10	TRIM38	-0.647642	4.90838	16.2853	0.000236329	0.0205537
ENSG00000183891.5	TTC32	-0.6477	1.51628	7.2663	0.0101953	0.195372
ENSG00000104884.14	ERCC2	-0.647714	6.05429	6.7122	0.0132623	0.226258
ENSG00000225129.1	RP4-614C15.2	-0.647788	-3.16933	1.04997	0.404074	0.841078
ENSG00000121895.7	TMEM156	-0.647794	-1.38439	1.87641	0.178314	0.643237
ENSG00000229492.1	AC004019.10	-0.648042	-2.79333	1.49839	0.289212	0.753612
ENSG00000271086.5	NAMA	-0.648135	-2.79671	0.305108	0.584273	0.92971
ENSG00000261040.6	WFDC21P	-0.648223	-0.278647	1.67179	0.20337	0.670667
ENSG00000107902.13	LHPP	-0.648451	5.15237	5.12758	0.0289883	0.329968
ENSG00000145833.15	DDX46	-0.648463	6.25306	3.09652	0.0860364	0.507382
ENSG00000225850.3	RP11-452K12.4	-0.648571	-3.04115	0.429921	0.515747	0.903252
ENSG00000236803.1	SDAD1P4	-0.648665	-1.87577	1.88041	0.177862	0.642386
ENSG00000235674.2	LDHAP2	-0.648966	-2.91509	1.15145	0.399759	0.838261
ENSG00000076924.11	XAB2	-0.649156	6.46734	3.61478	0.0644231	0.45223
ENSG00000186288.5	PABPC1L2A	-0.649207	-2.52093	0.861317	0.358886	0.81082
ENSG00000226054.2	MEMO1P1	-0.649259	-1.59497	0.766157	0.386587	0.830187
ENSG00000215333.3	KRT18P23	-0.649367	-2.65493	1.81222	0.306044	0.76667
ENSG00000108799.12	EZH1	-0.649374	5.3768	4.70159	0.0360841	0.363782
ENSG00000272240.1	RP5-855D21.1	-0.649485	-1.13437	0.949931	0.335541	0.791961
ENSG00000257253.2	RP11-70F11.7	-0.649728	-2.98849	0.831201	0.406677	0.843282
ENSG00000225794.1	AC073321.4	-0.650036	-2.69128	0.632814	0.430978	0.859902
ENSG00000224745.1	RP11-380G5.2	-0.65014	-2.57434	0.543724	0.465158	0.878477
ENSG00000167994.11	RAB3IL1	-0.650172	4.00727	7.08192	0.0111216	0.206079
ENSG00000237887.1	RPL23AP32	-0.650313	-3.37247	0.757183	0.536557	0.912163
ENSG00000235779.7	AC079779.5	-0.650434	-2.36889	0.459521	0.501715	0.895818
ENSG00000259171.1	RP11-903H12.5	-0.65048	2.88885	3.83556	0.0571106	0.433386
ENSG00000226548.1	AC016722.3	-0.650546	-2.68659	1.14172	0.291638	0.755652
ENSG00000233396.7	RP11-458D21.1	-0.650594	0.622772	4.84481	0.0335075	0.353127
ENSG00000260589.1	STAM-AS1	-0.650733	-0.472752	3.25812	0.0785332	0.489147
ENSG00000106537.7	TSPAN13	-0.650749	4.97688	3.93018	0.0542613	0.427166
ENSG00000174529.7	TMEM81	-0.650894	2.62706	8.65058	0.00539195	0.140956
ENSG00000261462.1	CTA-254O6.1	-0.65091	-1.86686	3.21399	0.0897138	0.515865
ENSG00000102878.16	HSF4	-0.651029	1.2385	3.97474	0.0529741	0.423026
ENSG00000280162.1	RP11-314N13.9	-0.651603	-1.71052	3.88832	0.0758402	0.481436
ENSG00000266990.1	LLNLR-284B4.2	-0.651656	-2.02052	2.89442	0.127266	0.579722
ENSG00000187902.11	SHISA7	-0.651767	-1.82061	0.497436	0.484679	0.888619
ENSG00000277726.4	RP4-635E18.9	-0.651793	-0.132477	2.27858	0.13896	0.59501
ENSG00000158815.10	FGF17	-0.651796	-0.691774	2.24719	0.141637	0.597553
ENSG00000120875.8	DUSP4	-0.651796	7.47699	11.4685	0.00158881	0.0679243
ENSG00000236686.1	BZW1P1	-0.651875	-2.82662	1.59064	0.345762	0.800028
ENSG00000196967.10	ZNF585A	-0.651948	2.11826	5.8056	0.0206241	0.281231
ENSG00000248309.6	MEF2C-AS1	-0.651963	-1.74464	0.94233	0.33746	0.793955
ENSG00000050555.17	LAMC3	-0.651979	3.40903	8.34911	0.00618025	0.151496
ENSG00000247982.6	LINC00926	-0.652004	-0.541662	6.51623	0.0145726	0.237773
ENSG00000105426.15	PTPRS	-0.652014	5.7748	9.05608	0.00449629	0.127944
ENSG00000174527.9	MYO1H	-0.652117	-1.60148	0.358981	0.552421	0.917092
ENSG00000166736.11	HTR3A	-0.652271	-2.61088	0.198364	0.659822	0.956017
ENSG00000262691.1	CTC-277H1.7	-0.652463	0.208059	4.97176	0.0313904	0.34336
ENSG00000279452.1	AC006277.3	-0.652725	-0.766595	4.00007	0.0522573	0.421158
ENSG00000176771.15	NCKAP5	-0.653007	0.0947899	1.03746	0.314478	0.774468
ENSG00000155833.14	CYLC2	-0.653187	-1.89335	1.24891	0.270367	0.738149
ENSG00000186354.10	C9orf47	-0.65349	-1.90352	0.320366	0.574771	0.926675
ENSG00000229960.1	RP11-278H7.4	-0.653734	-2.20123	0.951296	0.335198	0.791889
ENSG00000113396.12	SLC27A6	-0.653904	2.82005	3.71125	0.0611078	0.443153
ENSG00000151917.17	BEND6	-0.654183	1.7726	3.81886	0.0576302	0.434157
ENSG00000230184.1	SMYD3-IT1	-0.654261	-3.37171	0.347	0.578587	0.92841
ENSG00000177710.5	SLC35G5	-0.65454	-2.67948	1.00632	0.321763	0.780303
ENSG00000139182.13	CLSTN3	-0.654885	3.97357	7.56856	0.00885052	0.182059
ENSG00000203605.3	RP11-335E6.2	-0.655161	-2.76782	1.15198	0.317698	0.777034
ENSG00000172340.14	SUCLG2	-0.655359	6.06311	8.75629	0.00514153	0.137278
ENSG00000213529.3	RP11-432F4.2	-0.655707	-3.19443	0.585469	0.487436	0.8894
ENSG00000277310.1	RP11-699C17.1	-0.655946	-1.58456	1.93216	0.17214	0.636681
ENSG00000265450.1	MIR4502	-0.656082	-2.91613	0.659622	0.421457	0.853994
ENSG00000186417.13	GLDN	-0.656142	2.00533	3.5519	0.0666912	0.457319
ENSG00000104870.12	FCGRT	-0.656167	0.145325	5.09602	0.0294582	0.331958
ENSG00000169241.17	SLC50A1	-0.656213	6.24678	15.4552	0.000323572	0.0252899
ENSG00000187323.11	DCC	-0.656254	-1.14051	0.929839	0.340646	0.795647
ENSG00000244345.1	RP11-654C22.2	-0.656299	-3.15718	0.33244	0.567427	0.923362
ENSG00000141161.11	UNC45B	-0.6567	-0.543026	0.999481	0.323391	0.78201
ENSG00000162997.15	PRORSD1P	-0.656923	-0.599494	3.11163	0.085302	0.50585
ENSG00000228367.3	RP11-524L6.2	-0.657099	-3.23709	2.28392	0.394372	0.834713
ENSG00000274051.1	uc_338	-0.657115	-2.81697	0.456536	0.5031	0.896457
ENSG00000227745.1	AC098826.5	-0.657452	-2.58767	0.712913	0.403455	0.840632
ENSG00000140876.11	NUDT7	-0.657728	2.72207	7.37875	0.00967109	0.19119
ENSG00000242808.7	SOX2-OT	-0.657955	0.18867	1.85079	0.18124	0.647179
ENSG00000266931.1	RP11-1252D15.1	-0.658018	-0.472559	0.54898	0.463023	0.87776
ENSG00000255308.1	RP11-428C19.4	-0.658074	-3.62421	0.255067	0.617431	0.942528
ENSG00000185245.7	GP1BA	-0.658208	0.545853	1.45484	0.234774	0.704593
ENSG00000117153.15	KLHL12	-0.658576	6.31634	11.5331	0.00154647	0.0665151
ENSG00000274723.1	RP11-618L22.1	-0.658841	-1.5183	2.09849	0.155168	0.615811
ENSG00000166402.8	TUB	-0.658905	-2.38799	0.20752	0.651159	0.952503
ENSG00000170345.9	FOS	-0.658952	3.43211	3.5305	0.0674832	0.4597
ENSG00000155660.10	PDIA4	-0.659277	8.18624	4.56088	0.0388268	0.373004
ENSG00000047617.14	ANO2	-0.659383	-1.0976	0.297862	0.588229	0.93188
ENSG00000224628.2	RP5-854E16.2	-0.659412	-2.93374	2.97934	0.317452	0.776762
ENSG00000198695.2	MT-ND6	-0.659636	10.6776	4.57495	0.0385426	0.372286
ENSG00000228262.8	LINC01320	-0.65975	-1.01392	2.68174	0.109278	0.553154
ENSG00000182179.11	UBA7	-0.660062	-0.587501	3.33657	0.0751565	0.479438
ENSG00000112852.6	PCDHB2	-0.660074	-1.93861	2.76222	0.104261	0.54522
ENSG00000257341.5	AL928654.7	-0.660245	1.23673	1.12397	0.295367	0.757291
ENSG00000225462.1	FDPSP1	-0.660245	-2.98184	1.61953	0.410066	0.845586
ENSG00000250580.1	SNRPCP8	-0.660329	-2.71006	0.432113	0.514685	0.902638
ENSG00000184903.9	IMMP2L	-0.660366	3.89727	7.23341	0.0103543	0.197533
ENSG00000235050.6	MLIP-AS1	-0.6605	-1.92555	1.62475	0.209719	0.678085
ENSG00000265018.6	AGAP12P	-0.660864	0.835327	4.44898	0.0411706	0.380312
ENSG00000100968.13	NFATC4	-0.66107	2.33675	7.6212	0.00863638	0.180604
ENSG00000145945.5	FAM50B	-0.66134	-2.64613	0.380483	0.541085	0.913486
ENSG00000130517.13	PGPEP1	-0.661489	6.32543	6.35266	0.0157727	0.247544
ENSG00000189433.5	GJB4	-0.661575	1.20924	4.48846	0.0403266	0.378358
ENSG00000197321.14	SVIL	-0.661598	4.62316	10.9528	0.00197369	0.0787021
ENSG00000207721.1	MIR186	-0.661693	-3.62498	0.222171	0.640369	0.95039
ENSG00000007306.14	CEACAM7	-0.661716	-3.53925	0.19824	0.660424	0.956299
ENSG00000273080.1	RP11-301O19.1	-0.661925	-1.37015	2.24812	0.141557	0.597542
ENSG00000100604.12	CHGA	-0.661958	-2.78969	0.438878	0.512083	0.901497
ENSG00000267546.2	RP11-666A8.8	-0.661991	-1.16358	2.9014	0.0961908	0.52861
ENSG00000267221.2	ZNF385C	-0.662002	1.59616	7.34645	0.00981864	0.191693
ENSG00000013364.18	MVP	-0.662007	6.56528	6.50258	0.0146689	0.238586
ENSG00000275468.1	LLNLR-304A6.2	-0.662057	-3.03877	0.583415	0.449418	0.869916
ENSG00000272070.1	AC005618.6	-0.662061	-1.70365	0.875626	0.354967	0.80762
ENSG00000172071.11	EIF2AK3	-0.662065	4.29813	3.78453	0.0587155	0.436665
ENSG00000120324.8	PCDHB10	-0.662263	-2.49037	0.559798	0.458679	0.874698
ENSG00000256973.1	RP11-359J14.2	-0.662353	-3.04757	0.54778	0.463509	0.878195
ENSG00000112972.14	HMGCS1	-0.66264	5.55657	4.66193	0.0368351	0.36661
ENSG00000182255.6	KCNA4	-0.662649	-2.83533	0.281111	0.598878	0.936412
ENSG00000279473.1	AC009065.1	-0.662695	-3.18366	0.979188	0.401079	0.838878
ENSG00000268655.2	CTB-60B18.10	-0.662703	-0.6335	2.2593	0.140598	0.597045
ENSG00000259381.2	RP11-192M23.1	-0.662811	-2.24693	1.33219	0.255204	0.72358
ENSG00000231060.1	FARSBP1	-0.662925	-2.76242	3.46792	0.288827	0.753612
ENSG00000232453.6	RP4-794H19.1	-0.663001	-0.728927	2.44134	0.125982	0.578613
ENSG00000234340.1	AP000705.8	-0.663133	-2.83755	0.685282	0.412641	0.847102
ENSG00000230584.1	CCT5P2	-0.663392	-2.34884	1.66485	0.204291	0.671826
ENSG00000255815.3	KRT8P11	-0.663887	-1.37014	1.92818	0.172572	0.637271
ENSG00000185304.13	RGPD2	-0.664081	0.276333	0.84466	0.363526	0.814451
ENSG00000277922.1	FTX_5	-0.664094	-3.66639	0.184866	0.670164	0.959683
ENSG00000277693.1	AP003900.6	-0.664163	-2.61061	1.18444	0.289334	0.753853
ENSG00000229785.1	SLC25A38P1	-0.664559	-3.18765	1.9468	0.422266	0.854258
ENSG00000116741.7	RGS2	-0.664564	5.7888	5.56895	0.0232015	0.295952
ENSG00000225549.3	RP11-210H10__A.1	-0.664601	-3.48952	0.178795	0.674834	0.960449
ENSG00000105223.19	PLD3	-0.664681	6.66256	9.87579	0.00313394	0.104027
ENSG00000260799.1	KRT8P50	-0.66482	-2.27586	2.61571	0.113845	0.561436
ENSG00000227962.1	RP11-382D8.3	-0.66488	-3.33737	0.535805	0.468405	0.880584
ENSG00000168710.17	AHCYL1	-0.664975	7.20174	3.09004	0.0863537	0.507671
ENSG00000270276.2	HIST2H4B	-0.665133	0.321961	4.67079	0.0366659	0.365978
ENSG00000224520.2	KRT8P45	-0.665227	0.0510885	4.01652	0.0517976	0.41944
ENSG00000110442.11	COMMD9	-0.66527	3.52103	2.18313	0.14729	0.605874
ENSG00000258568.1	RHOQP1	-0.665272	-1.43914	2.4594	0.12463	0.575958
ENSG00000188483.7	IER5L	-0.6653	5.44984	3.99937	0.0522771	0.421158
ENSG00000136011.14	STAB2	-0.665428	-1.3371	0.487629	0.48899	0.89009
ENSG00000197180.2	CH17-340M24.3	-0.66558	-0.474711	1.68338	0.201842	0.669743
ENSG00000232600.3	TONSL-AS1	-0.665602	-2.94309	0.647191	0.425831	0.856636
ENSG00000107537.13	PHYH	-0.665621	4.2508	14.3222	0.000501352	0.0334398
ENSG00000272576.1	RP11-365H22.2	-0.665769	-3.02386	0.520652	0.475054	0.883637
ENSG00000135047.14	CTSL	-0.665791	5.5075	4.10417	0.0494218	0.411423
ENSG00000135702.14	CHST5	-0.665814	-1.30125	3.63544	0.0636966	0.450362
ENSG00000228754.1	RP11-534L6.3	-0.665833	-3.15135	1.04202	0.437499	0.863609
ENSG00000159640.15	ACE	-0.665886	2.03237	9.9077	0.00309071	0.103461
ENSG00000254235.5	RP11-115J16.1	-0.665899	-0.938851	2.95943	0.0930362	0.522354
ENSG00000168743.12	NPNT	-0.666082	4.00587	10.0829	0.00286442	0.0988726
ENSG00000241884.2	RP11-85I21.1	-0.666138	-2.73953	0.427119	0.517112	0.90379
ENSG00000206228.4	HNRNPA1P4	-0.666143	0.141956	1.48244	0.230463	0.700869
ENSG00000156510.12	HKDC1	-0.666391	1.34968	4.69224	0.0362595	0.364073
ENSG00000277728.1	RP11-143K11.7	-0.666485	-0.815941	1.01933	0.318692	0.777904
ENSG00000264352.2	RN7SL602P	-0.666672	-3.3952	0.472238	0.544239	0.914526
ENSG00000171988.17	JMJD1C	-0.666676	5.77588	13.215	0.000777314	0.0435738
ENSG00000166961.14	MS4A15	-0.666881	0.631074	5.61978	0.02262	0.291872
ENSG00000244968.6	LIFR-AS1	-0.666946	-1.28773	2.8677	0.0980782	0.532848
ENSG00000187997.11	C17orf99	-0.667389	-2.1835	0.760841	0.388224	0.831377
ENSG00000198482.10	ZNF808	-0.667443	2.30502	8.26076	0.00643388	0.154334
ENSG00000130377.13	ACSBG2	-0.667461	-0.14551	6.155	0.0173666	0.260311
ENSG00000231024.1	AC092431.3	-0.667464	-2.84555	0.601808	0.44241	0.866101
ENSG00000196970.8	NXF4	-0.667517	-3.3895	0.162219	0.690945	0.964518
ENSG00000004139.13	SARM1	-0.667614	0.410295	1.60694	0.212186	0.680329
ENSG00000160781.15	PAQR6	-0.667621	2.1828	5.38806	0.0254061	0.308525
ENSG00000010292.12	NCAPD2	-0.667795	7.31833	7.41071	0.00952738	0.190298
ENSG00000283251.1	CTB-60B18.22	-0.667876	-1.16346	1.19203	0.281394	0.749102
ENSG00000136114.15	THSD1	-0.668059	0.720603	5.00888	0.0307992	0.339859
ENSG00000230439.2	RP11-488P3.1	-0.668195	2.91531	5.61755	0.0226452	0.292016
ENSG00000279254.1	RP11-536C12.1	-0.668281	-1.35106	2.54888	0.118172	0.568804
ENSG00000213946.3	DNAJB1P1	-0.668295	-2.90257	1.55535	0.308105	0.768057
ENSG00000227765.4	MYL12BP2	-0.668381	-2.89389	1.5326	0.247263	0.714661
ENSG00000260037.5	CTD-2524L6.3	-0.668528	-1.95292	2.37362	0.131204	0.584579
ENSG00000229991.1	AKR1B1P1	-0.668834	-0.110055	5.58519	0.0230141	0.294733
ENSG00000198743.6	SLC5A3	-0.669086	4.46996	2.38623	0.130212	0.582383
ENSG00000261403.1	RP11-114H24.3	-0.669221	-3.28458	0.94767	0.348037	0.801965
ENSG00000254285.3	KRT8P3	-0.669294	-0.126814	3.27807	0.0776588	0.486732
ENSG00000231672.6	DIRC3	-0.669332	-2.71728	0.182491	0.671511	0.959896
ENSG00000242198.1	CTD-2235C13.1	-0.669394	-3.0388	0.886136	0.352126	0.805557
ENSG00000197584.11	KCNMB2	-0.669417	-1.25221	0.865292	0.357791	0.810099
ENSG00000271396.1	RP11-697E2.9	-0.669431	-3.09279	1.63695	0.402523	0.839892
ENSG00000141295.13	SCRN2	-0.669444	5.40298	9.44789	0.00377991	0.115726
ENSG00000274505.1	Metazoa_SRP	-0.669554	-3.39189	0.652263	0.477946	0.885036
ENSG00000160094.14	ZNF362	-0.669656	2.95149	8.47422	0.00583914	0.146636
ENSG00000130723.17	PRRC2B	-0.669693	7.8069	5.45934	0.0245115	0.302737
ENSG00000261215.1	RP11-195F19.30	-0.669759	-1.13067	4.37291	0.0428521	0.3878
ENSG00000203565.2	RP13-259N13.2	-0.66983	-3.19171	0.660548	0.459379	0.8752
ENSG00000228069.1	MTCO3P29	-0.670098	-3.46943	0.404659	0.528907	0.908384
ENSG00000216331.2	HIST1H1PS1	-0.670118	-3.09704	0.445948	0.508066	0.899138
ENSG00000204228.3	HSD17B8	-0.670355	3.70708	4.53801	0.0392938	0.374209
ENSG00000205795.4	CYS1	-0.670357	2.50714	3.679	0.0621946	0.446743
ENSG00000256069.7	A2MP1	-0.670433	-2.72316	0.220433	0.641438	0.951101
ENSG00000185775.9	SPATA31A6	-0.670502	-2.45294	0.585802	0.448499	0.869437
ENSG00000233543.1	CHTF8P1	-0.670781	-2.78369	4.49231	0.216004	0.684435
ENSG00000154227.13	CERS3	-0.670921	-1.59003	0.287967	0.594471	0.934548
ENSG00000215819.3	KRT18P12	-0.670959	-3.12382	3.07793	0.374228	0.821575
ENSG00000236295.1	AC007563.1	-0.671212	-2.65912	0.449789	0.506917	0.898351
ENSG00000256674.1	RP11-172C16.4	-0.671317	-3.47042	0.377712	0.542279	0.913844
ENSG00000254406.1	RP11-215D10.1	-0.671325	-3.18984	1.73086	0.412766	0.84731
ENSG00000134324.11	LPIN1	-0.67135	4.47733	2.47018	0.123831	0.575006
ENSG00000151491.12	EPS8	-0.671416	5.46401	6.09001	0.0179278	0.263373
ENSG00000279943.1	FLJ38576	-0.671437	-1.93668	1.1364	0.292748	0.756332
ENSG00000272134.1	RP11-927P21.8	-0.671453	-3.57422	0.395	0.533223	0.910544
ENSG00000213568.4	HNRNPA1P13	-0.671461	-2.59333	1.05619	0.310205	0.769776
ENSG00000234911.1	TEX21P	-0.671462	-1.93018	2.77781	0.103321	0.54351
ENSG00000156515.21	HK1	-0.671541	6.54145	6.41415	0.0153096	0.243826
ENSG00000116661.9	FBXO2	-0.671749	7.00117	6.70125	0.013332	0.22646
ENSG00000239911.2	PRKAG2-AS1	-0.671811	1.04871	5.15478	0.0285898	0.328002
ENSG00000113504.20	SLC12A7	-0.671995	5.01473	11.0631	0.00188379	0.0763059
ENSG00000124743.5	KLHL31	-0.672087	0.762787	2.68772	0.108896	0.552561
ENSG00000262339.5	RP11-1197K16.2	-0.672186	-3.09842	0.440397	0.510703	0.900323
ENSG00000206625.1	RNU6-1	-0.672187	-3.29769	0.604374	0.533357	0.910544
ENSG00000207041.1	RNU6-3P	-0.672187	-3.29769	0.604374	0.533357	0.910544
ENSG00000207357.1	RNU6-2	-0.672187	-3.29769	0.604374	0.533357	0.910544
ENSG00000207507.1	RNU6-9	-0.672187	-3.29769	0.604374	0.533357	0.910544
ENSG00000221968.8	FADS3	-0.672457	5.45562	15.5836	0.000308114	0.0246241
ENSG00000175497.16	DPP10	-0.672924	-2.47526	0.573869	0.453125	0.872151
ENSG00000188365.3	AC092171.2	-0.673079	-2.82202	0.77926	0.382594	0.826286
ENSG00000276900.1	RP11-467L13.7	-0.673186	-0.134722	6.2293	0.016748	0.255281
ENSG00000203859.9	HSD3B2	-0.673211	-2.06866	0.602731	0.442063	0.866101
ENSG00000113555.5	PCDH12	-0.673245	0.500926	2.24332	0.141972	0.598341
ENSG00000214980.4	RP11-274J2.1	-0.673293	-2.96588	4.59818	0.301566	0.762413
ENSG00000168491.9	CCDC110	-0.673337	0.994302	8.20965	0.00658566	0.156416
ENSG00000181982.18	CCDC149	-0.67343	2.43706	3.15149	0.0833978	0.502228
ENSG00000156804.7	FBXO32	-0.673563	2.82628	6.34925	0.0157989	0.247727
ENSG00000253854.1	RP11-10N23.2	-0.673573	0.0279792	3.28692	0.0772742	0.485825
ENSG00000258561.1	RP11-72M17.1	-0.673634	-0.621899	2.19847	0.145913	0.604724
ENSG00000125637.15	PSD4	-0.673658	3.426	10.7113	0.00218688	0.0838912
ENSG00000170423.12	KRT78	-0.67373	-2.85831	0.314079	0.578285	0.928207
ENSG00000136305.11	CIDEB	-0.674086	-2.16027	0.823122	0.369653	0.819062
ENSG00000228412.7	RP4-625H18.2	-0.674105	-2.14481	0.467979	0.497827	0.894063
ENSG00000280310.1	RP11-326I19.2	-0.674293	-0.711366	5.09209	0.0295174	0.332109
ENSG00000281469.1	RP11-567F11.1	-0.674337	-2.15802	1.59843	0.213376	0.681008
ENSG00000168026.17	TTC21A	-0.674376	1.33845	7.14499	0.010795	0.202031
ENSG00000101197.12	BIRC7	-0.674626	-2.08467	0.749434	0.391771	0.833173
ENSG00000215012.8	C22orf29	-0.674677	5.42943	15.1693	0.000361022	0.0270264
ENSG00000239272.1	RPL21P10	-0.674982	-2.25376	1.14317	0.291336	0.755243
ENSG00000160505.15	NLRP4	-0.675004	-0.635608	1.97376	0.167698	0.630293
ENSG00000184205.14	TSPYL2	-0.675087	4.64505	6.5872	0.0140827	0.234315
ENSG00000161132.6	XXbac-B444P24.10	-0.675193	-1.65395	2.91272	0.169062	0.632404
ENSG00000204536.13	CCHCR1	-0.675228	5.09967	6.70865	0.0132848	0.226258
ENSG00000176058.11	TPRN	-0.675375	4.63151	3.329	0.0754753	0.480272
ENSG00000240627.1	CTD-2312P21.1	-0.675545	-3.38657	0.830571	0.519421	0.905057
ENSG00000148795.5	CYP17A1	-0.675634	-1.3054	0.507247	0.480429	0.886348
ENSG00000229814.1	RPL35AP21	-0.675726	-3.39267	0.59998	0.571347	0.925338
ENSG00000277651.1	CTD-2014B16.5	-0.675833	-2.79166	0.647391	0.42576	0.85659
ENSG00000281613.2	RP11-506B6.7	-0.675887	-2.74953	0.902333	0.34781	0.801874
ENSG00000251666.1	ZNF346-IT1	-0.676127	-2.04741	2.42785	0.127002	0.579712
ENSG00000247473.2	CARS-AS1	-0.676209	-2.5959	0.534956	0.468755	0.880802
ENSG00000085552.16	IGSF9	-0.676323	2.44711	6.6873	0.0134215	0.22696
ENSG00000117266.15	CDK18	-0.676377	4.43	4.76941	0.0348381	0.358163
ENSG00000281207.1	SLFNL1-AS1	-0.676532	1.21883	2.3304	0.134667	0.589797
ENSG00000214886.4	FAM177A1P1	-0.676595	-3.44011	1.03564	0.489149	0.89017
ENSG00000273413.1	RP11-96C23.15	-0.676622	-2.44568	0.491434	0.48731	0.8894
ENSG00000269815.1	CTD-2278I10.4	-0.676699	-1.43348	3.02685	0.0895169	0.51515
ENSG00000125207.7	PIWIL1	-0.676703	-2.29968	0.89777	0.349018	0.802715
ENSG00000269068.1	RP11-256I23.2	-0.67679	-1.24816	2.11194	0.153884	0.614611
ENSG00000214788.2	OOSP1	-0.67682	-3.48109	0.22	0.642283	0.951177
ENSG00000228857.2	AC104653.1	-0.676842	-2.51568	0.854395	0.360804	0.812411
ENSG00000213859.4	KCTD11	-0.676947	3.65849	7.62079	0.00863803	0.180604
ENSG00000261796.1	ISY1-RAB43	-0.677162	3.88278	3.50499	0.0684409	0.462729
ENSG00000236056.1	GAPDHP14	-0.677506	-3.09703	0.929818	0.399408	0.837921
ENSG00000219149.4	RP11-214N16.2	-0.677518	-2.56466	0.714505	0.402935	0.840206
ENSG00000255571.7	MIR9-3HG	-0.677675	-2.58435	0.345981	0.560243	0.920418
ENSG00000253958.1	CLDN23	-0.678138	0.796417	7.99306	0.00727251	0.164893
ENSG00000159337.6	PLA2G4D	-0.678413	-0.591593	2.85459	0.0988234	0.534713
ENSG00000122257.18	RBBP6	-0.678523	5.62814	22.0624	3.04039e-05	0.00570821
ENSG00000206168.1	Z69890.1	-0.678641	-3.57158	0.922471	0.567116	0.92331
ENSG00000126602.10	TRAP1	-0.679025	8.2819	14.4273	0.000481178	0.0325222
ENSG00000218792.2	HSPD1P16	-0.679105	-3.03605	1.26208	0.338999	0.794636
ENSG00000228775.7	WEE2-AS1	-0.679267	-0.63647	2.37022	0.131473	0.584671
ENSG00000205464.11	ATP6AP1L	-0.679354	3.66056	12.5693	0.00100897	0.0508557
ENSG00000261723.1	CTD-2196E14.3	-0.679354	-3.21025	0.503887	0.482204	0.887268
ENSG00000164402.13	SEPT8	-0.6794	6.11716	11.9368	0.00130781	0.0596337
ENSG00000104808.7	DHDH	-0.679631	3.17271	5.16309	0.0284693	0.327586
ENSG00000105321.12	CCDC9	-0.6799	4.03451	5.92252	0.0194662	0.272696
ENSG00000261455.1	LINC01003	-0.679933	0.540413	3.44072	0.0709216	0.47011
ENSG00000226507.1	IPMKP1	-0.679971	-3.08772	0.937271	0.466352	0.879403
ENSG00000186723.3	OR10H1	-0.679999	-1.85021	0.848381	0.362483	0.813723
ENSG00000137171.14	KLC4	-0.680146	3.40148	7.39877	0.0095808	0.190747
ENSG00000169085.11	C8orf46	-0.680328	-0.444211	1.4252	0.239518	0.708726
ENSG00000223586.5	LINC01312	-0.680761	-2.44677	0.995803	0.324272	0.782977
ENSG00000281780.1	snoZ196	-0.681018	-3.34888	0.252009	0.618391	0.942528
ENSG00000176920.11	FUT2	-0.681024	3.32756	3.66913	0.0625315	0.447964
ENSG00000145708.10	CRHBP	-0.681044	-3.05751	0.291613	0.592155	0.933382
ENSG00000259049.1	RP11-589M4.1	-0.681175	-2.94721	1.10986	0.298378	0.760169
ENSG00000225883.2	BMS1P11	-0.681438	0.638532	2.21266	0.144653	0.603478
ENSG00000248027.1	CTD-2383M3.1	-0.681475	-1.97166	1.57568	0.216602	0.684855
ENSG00000180425.10	C11orf71	-0.681714	1.18425	5.28295	0.0267904	0.317132
ENSG00000011347.9	SYT7	-0.681741	5.76087	6.05985	0.0181949	0.266297
ENSG00000260461.1	RP11-541N10.3	-0.681858	2.34212	6.31505	0.0160635	0.250438
ENSG00000205517.12	RGL3	-0.681875	4.66116	11.9312	0.00131085	0.0596337
ENSG00000168434.12	COG7	-0.682126	4.40884	12.876	0.000890955	0.0472566
ENSG00000167459.16	LINC00905	-0.682509	-2.78859	0.309131	0.581528	0.929209
ENSG00000154229.11	PRKCA	-0.68254	5.18887	5.37734	0.0255436	0.309164
ENSG00000140743.7	CDR2	-0.68254	5.58926	5.47957	0.0242639	0.301147
ENSG00000125740.13	FOSB	-0.682624	2.3795	7.0787	0.0111386	0.206228
ENSG00000231017.1	AC013404.1	-0.68272	-3.37316	0.588149	0.58364	0.929324
ENSG00000174429.3	ABRA	-0.682735	-2.98189	0.375835	0.543279	0.914156
ENSG00000278615.4	C11orf98	-0.682999	6.49198	3.73781	0.0602283	0.441193
ENSG00000198870.7	STKLD1	-0.683086	-0.687079	3.58992	0.0653094	0.454703
ENSG00000095370.19	SH2D3C	-0.683099	0.963383	11.559	0.00152984	0.0659811
ENSG00000163395.16	IGFN1	-0.683157	-0.478296	0.486257	0.489598	0.890318
ENSG00000164035.9	EMCN	-0.683173	-1.76081	0.847412	0.362754	0.81391
ENSG00000170558.8	CDH2	-0.683327	-1.15086	1.54274	0.221378	0.690181
ENSG00000174326.11	SLC16A11	-0.683509	-2.35328	0.472366	0.495831	0.893176
ENSG00000138442.9	WDR12	-0.683511	6.19316	6.50958	0.0146194	0.238179
ENSG00000267737.1	AC061992.2	-0.68412	-0.109743	3.01169	0.0902948	0.517178
ENSG00000219073.7	CELA3B	-0.684317	-2.89199	0.56503	0.456601	0.87313
ENSG00000007350.16	TKTL1	-0.684401	-2.21524	0.368947	0.546981	0.915378
ENSG00000224761.4	RP11-508N22.9	-0.684486	-2.51895	0.481282	0.491815	0.891184
ENSG00000259595.1	RP11-516C1.1	-0.684573	-3.24185	0.567271	0.455715	0.87312
ENSG00000154678.16	PDE1C	-0.684655	-0.100741	1.02738	0.316812	0.776204
ENSG00000229415.9	SFTA3	-0.684753	-3.24872	1.07322	0.306385	0.766788
ENSG00000265437.1	RP11-757O6.4	-0.68491	-3.3206	1.2817	0.37325	0.821246
ENSG00000213972.3	RP3-522P13.2	-0.684935	-2.57659	1.24765	0.270606	0.73837
ENSG00000151812.14	SLC35F4	-0.684985	-1.38831	0.609458	0.439546	0.864889
ENSG00000228038.1	VN1R51P	-0.685009	-3.52853	0.252252	0.619001	0.942769
ENSG00000166145.14	SPINT1	-0.685018	7.44271	8.82406	0.00498748	0.135031
ENSG00000196526.10	AFAP1	-0.685062	5.23076	6.71485	0.0132454	0.226258
ENSG00000261218.5	RP11-960L18.1	-0.68507	-2.32441	0.453298	0.50461	0.897142
ENSG00000128482.15	RNF112	-0.685118	-0.12322	1.14472	0.291013	0.754919
ENSG00000274215.1	CTD-2313J17.6	-0.685163	-3.38505	0.38411	0.539173	0.91269
ENSG00000129347.19	KRI1	-0.68525	5.43515	7.44073	0.00939451	0.188443
ENSG00000184206.11	GOLGA6L4	-0.685328	2.78975	6.01379	0.018611	0.268172
ENSG00000242696.3	RN7SL40P	-0.685334	-3.40851	0.652794	0.451966	0.872
ENSG00000267197.1	CTC-429L19.3	-0.685347	-2.82401	0.70564	0.407637	0.843896
ENSG00000099994.10	SUSD2	-0.685389	3.03924	2.6463	0.111573	0.556645
ENSG00000252213.1	SNORA74	-0.685533	-3.56349	0.291659	0.592973	0.934028
ENSG00000121858.10	TNFSF10	-0.685546	-1.85832	1.11959	0.296298	0.757937
ENSG00000279620.1	RP11-1102P22.2	-0.685567	-1.04716	3.08259	0.0867201	0.508305
ENSG00000265547.1	RP11-293E1.2	-0.685574	-3.01444	0.414974	0.52339	0.90609
ENSG00000270012.1	LL0XNC01-7P3.1	-0.685836	-0.798392	3.90831	0.0549056	0.428647
ENSG00000273002.1	RP11-336K24.12	-0.68592	-0.150656	3.75565	0.0596457	0.439283
ENSG00000214604.3	NPM1P36	-0.685941	-3.15254	1.6566	0.357724	0.81005
ENSG00000183066.14	WBP2NL	-0.686059	-1.24463	1.16696	0.286439	0.752667
ENSG00000269547.1	CTC-360G5.8	-0.686357	0.447298	2.36807	0.131642	0.584747
ENSG00000170091.10	HMP19	-0.686414	-2.12828	0.490249	0.487832	0.889501
ENSG00000203327.2	AC012358.7	-0.686674	-2.0203	2.19799	0.145956	0.604824
ENSG00000073331.17	ALPK1	-0.686682	3.82896	17.393	0.000156669	0.0165398
ENSG00000213683.4	AC002056.3	-0.686836	-2.67479	1.04234	0.313358	0.773081
ENSG00000267535.1	LINC00868	-0.686851	-2.41282	1.1361	0.292812	0.756332
ENSG00000266013.1	CTD-2206N4.2	-0.686953	-3.44893	0.271159	0.6054	0.93832
ENSG00000175894.14	TSPEAR	-0.686955	-0.636909	2.20928	0.144951	0.603644
ENSG00000172081.13	MOB3A	-0.68699	5.15685	29.3998	2.983e-06	0.0012601
ENSG00000101337.15	TM9SF4	-0.687053	6.24662	8.56306	0.00560913	0.14289
ENSG00000244953.1	RP11-613D13.8	-0.687432	-2.7596	0.666056	0.41922	0.852128
ENSG00000101198.14	NKAIN4	-0.68751	-2.36599	0.552553	0.461581	0.87643
ENSG00000165584.15	SSX3	-0.687589	-2.76463	0.722549	0.400322	0.838456
ENSG00000234830.7	FAM197Y9	-0.687758	-2.97217	0.500984	0.483135	0.887678
ENSG00000079482.12	OPHN1	-0.68784	3.30223	2.53322	0.119274	0.5699
ENSG00000173599.13	PC	-0.687853	3.93022	6.14719	0.017433	0.260331
ENSG00000196296.13	ATP2A1	-0.687878	2.02439	3.6124	0.0645072	0.45223
ENSG00000280254.1	RP11-81A22.4	-0.687966	-0.191033	6.00887	0.0186561	0.268172
ENSG00000228541.1	AC093159.1	-0.68801	-2.71979	0.728298	0.398471	0.837262
ENSG00000155304.5	HSPA13	-0.688385	4.68901	4.70143	0.036087	0.363782
ENSG00000053747.15	LAMA3	-0.688886	3.21416	4.35455	0.0432691	0.389194
ENSG00000260814.2	RP11-107F6.3	-0.688969	-3.28401	0.868726	0.43132	0.859902
ENSG00000126001.15	CEP250	-0.689018	5.85518	4.03191	0.0513717	0.417512
ENSG00000256690.1	RP11-727F15.9	-0.689105	-2.8701	0.705307	0.405952	0.842418
ENSG00000137948.18	BRDT	-0.689191	-0.82911	3.89813	0.0552086	0.429501
ENSG00000235872.2	RP11-335O4.3	-0.689338	-3.20503	0.749106	0.391874	0.833173
ENSG00000269846.1	RP4-621N11.2	-0.689514	-2.58729	0.982832	0.327406	0.784972
ENSG00000162944.10	RFTN2	-0.689529	-0.787728	1.59273	0.214179	0.682404
ENSG00000272145.1	NFYC-AS1	-0.689584	-1.00847	3.46789	0.069861	0.467334
ENSG00000270099.1	RP11-248J23.7	-0.689678	-3.42034	0.731476	0.467487	0.880383
ENSG00000271855.1	RP11-214N9.1	-0.689713	-1.51137	2.14241	0.15102	0.611526
ENSG00000238069.1	RPLP0P7	-0.690247	-3.32806	0.826568	0.511701	0.901189
ENSG00000184545.10	DUSP8	-0.690509	3.66658	4.85174	0.0333879	0.352495
ENSG00000205838.12	TTC23L	-0.690579	-1.59192	0.591616	0.446272	0.868826
ENSG00000148339.12	SLC25A25	-0.690601	4.98955	19.5011	7.34181e-05	0.0103515
ENSG00000111783.12	RFX4	-0.690696	-1.78815	1.17592	0.284622	0.751038
ENSG00000258841.1	EEF1A1P2	-0.690725	-1.6693	1.80975	0.186046	0.653108
ENSG00000165525.17	NEMF	-0.690742	4.97109	8.35609	0.00616067	0.151284
ENSG00000158089.14	GALNT14	-0.690805	4.06602	8.80784	0.00502391	0.135257
ENSG00000151376.16	ME3	-0.690821	-1.9474	0.256908	0.61501	0.941546
ENSG00000272851.1	RP11-801F7.1	-0.690906	-3.4784	1.72472	0.472403	0.882386
ENSG00000279344.1	RP11-44F14.7	-0.690919	-2.07862	1.71491	0.197754	0.664876
ENSG00000269444.1	CTB-180A7.6	-0.691231	-3.03771	0.856478	0.360226	0.811933
ENSG00000143387.12	CTSK	-0.691467	1.90863	3.02114	0.0898091	0.516037
ENSG00000198933.9	TBKBP1	-0.691528	4.11821	6.48367	0.0148035	0.239528
ENSG00000116580.18	GON4L	-0.691608	5.23107	17.1524	0.00017117	0.017277
ENSG00000279970.1	RP11-299G20.5	-0.691762	-0.69601	4.88579	0.0328076	0.350331
ENSG00000185231.4	MC2R	-0.691819	-1.35987	4.96755	0.0314583	0.34389
ENSG00000105143.12	SLC1A6	-0.691861	-0.765156	3.35146	0.0745343	0.477942
ENSG00000171431.3	KRT20	-0.691864	-0.473037	0.937564	0.338671	0.794381
ENSG00000143373.17	ZNF687	-0.692021	4.93155	11.0918	0.00186107	0.0759062
ENSG00000205426.10	KRT81	-0.692213	0.514356	1.03742	0.314488	0.774468
ENSG00000074416.13	MGLL	-0.692477	5.24934	5.26631	0.0270168	0.318759
ENSG00000205209.7	SCGB2B2	-0.692501	-0.525345	4.10182	0.049484	0.411423
ENSG00000228063.1	LYPLAL1-AS1	-0.692504	-3.07976	0.378669	0.54177	0.913624
ENSG00000162836.11	ACP6	-0.692618	4.21986	18.2767	0.000113596	0.0135263
ENSG00000283000.1	RP11-297A16.4	-0.692764	-1.21948	4.14952	0.0482398	0.407478
ENSG00000131016.16	AKAP12	-0.692798	10.4808	7.26764	0.0101888	0.195372
ENSG00000250616.2	RP11-455F5.3	-0.692955	-2.05719	1.39224	0.244934	0.712843
ENSG00000178162.8	FAR2P2	-0.69308	0.474849	4.2787	0.0450393	0.3951
ENSG00000272509.1	RP11-347C18.5	-0.693239	-2.68506	1.07213	0.306627	0.767033
ENSG00000231768.1	LINC01354	-0.693257	-3.25271	0.262468	0.611706	0.940051
ENSG00000131242.16	RAB11FIP4	-0.693303	5.23203	4.57457	0.0385502	0.372286
ENSG00000175198.15	PCCA	-0.693384	4.06979	8.97126	0.0046696	0.130264
ENSG00000227946.1	AC007383.3	-0.693703	0.378777	7.08201	0.0111212	0.206079
ENSG00000258081.3	RP11-384J4.2	-0.69378	-2.3128	2.15846	0.149538	0.609446
ENSG00000260593.1	RP11-432I5.2	-0.693827	-1.89328	1.02028	0.31847	0.777849
ENSG00000117479.12	SLC19A2	-0.693848	4.42681	8.23169	0.00651974	0.155403
ENSG00000203985.10	LDLRAD1	-0.694057	-0.075058	2.59911	0.114716	0.563323
ENSG00000264745.1	TTC39C-AS1	-0.694069	-3.57672	0.218177	0.644	0.951368
ENSG00000103184.11	SEC14L5	-0.694101	-0.293688	2.05553	0.159355	0.621028
ENSG00000239948.2	RN7SL368P	-0.694124	-3.45134	0.553343	0.462011	0.876777
ENSG00000267458.1	CTC-425F1.4	-0.694559	-2.79878	1.0298	0.31625	0.775836
ENSG00000247970.2	RP11-543C4.1	-0.695109	-3.4376	0.286522	0.59663	0.935551
ENSG00000254429.1	CTD-2562J17.7	-0.695157	-2.43708	1.66679	0.204034	0.671655
ENSG00000109906.13	ZBTB16	-0.695226	-1.5475	3.45791	0.0702483	0.468538
ENSG00000108465.14	CDK5RAP3	-0.695252	6.01298	5.06954	0.0298589	0.334446
ENSG00000110799.13	VWF	-0.695263	-0.282972	0.85855	0.359652	0.811721
ENSG00000198420.9	TCAF1	-0.695465	6.07259	11.1493	0.00181648	0.0748618
ENSG00000273454.1	RP11-797D24.3	-0.695555	-2.96025	0.536753	0.468014	0.880542
ENSG00000112530.11	PACRG	-0.695586	-0.99878	1.48556	0.229981	0.700463
ENSG00000164761.8	TNFRSF11B	-0.69568	-3.06203	1.53661	0.381881	0.826011
ENSG00000115252.18	PDE1A	-0.69587	-0.21812	3.08568	0.086568	0.507984
ENSG00000117616.17	RSRP1	-0.696006	4.11704	6.48882	0.0147666	0.239478
ENSG00000116761.11	CTH	-0.696144	3.28501	5.02011	0.0306228	0.338511
ENSG00000171940.13	ZNF217	-0.696184	4.66741	7.20456	0.0104959	0.199377
ENSG00000261087.1	KB-1460A1.5	-0.696296	3.27628	5.10303	0.0293532	0.331571
ENSG00000270878.1	CTD-2302E22.5	-0.696593	-1.65762	3.9999	0.0826036	0.500336
ENSG00000240531.1	RPL21P123	-0.696704	-2.3515	0.404148	0.528542	0.908268
ENSG00000227969.1	NPM1P22	-0.696859	-2.26727	2.4703	0.167603	0.630292
ENSG00000206601.1	RNU6-431P	-0.696912	-3.20486	0.426338	0.517493	0.90397
ENSG00000221571.3	RNU6ATAC35P	-0.697262	-3.06657	0.543398	0.465291	0.878539
ENSG00000263363.1	MIR5702	-0.697326	-3.70421	0.290927	0.593836	0.934548
ENSG00000198911.11	SREBF2	-0.697352	7.56762	2.61085	0.113924	0.561436
ENSG00000170325.14	PRDM10	-0.697371	3.82503	4.24235	0.0459156	0.398939
ENSG00000259515.1	RP11-365N19.2	-0.697468	-2.65701	1.7984	0.187403	0.654598
ENSG00000164626.8	KCNK5	-0.697683	2.93314	7.30547	0.0100093	0.193436
ENSG00000179743.4	FLJ37453	-0.697778	0.733727	7.3907	0.00961709	0.190964
ENSG00000114626.17	ABTB1	-0.697789	3.70679	7.28559	0.0101032	0.194733
ENSG00000105664.10	COMP	-0.697916	-2.13605	1.07901	0.305101	0.766024
ENSG00000231367.5	AC016995.3	-0.697946	-2.77778	0.913553	0.344863	0.799623
ENSG00000172508.10	CARNS1	-0.697998	0.131347	5.49188	0.0241144	0.300645
ENSG00000215041.9	NEURL4	-0.698073	5.14726	7.50714	0.00910756	0.185319
ENSG00000183255.11	PTTG1IP	-0.698144	7.15076	13.6512	0.000653123	0.0392139
ENSG00000249593.6	CTB-46B19.2	-0.698439	-2.40052	0.983184	0.32732	0.784967
ENSG00000252915.1	Y_RNA	-0.698584	-3.65207	0.22711	0.636978	0.949334
ENSG00000262681.2	RP11-311F12.1	-0.698629	-1.91574	1.93673	0.171645	0.635885
ENSG00000119684.15	MLH3	-0.698681	3.14149	8.83844	0.00495546	0.134537
ENSG00000233901.5	LINC01503	-0.699129	0.369373	7.66265	0.00847164	0.178508
ENSG00000128617.2	OPN1SW	-0.699331	0.201269	6.39641	0.0154417	0.244857
ENSG00000187893.10	CXXC1P1	-0.699542	-2.1466	1.79556	0.187744	0.654827
ENSG00000222663.1	RNU4-55P	-0.699782	-3.27545	0.447891	0.507148	0.898524
ENSG00000228050.1	TOP3BP1	-0.699852	-1.98349	1.56528	0.218096	0.686439
ENSG00000102738.7	MRPS31	-0.699891	4.1809	3.5942	0.0651558	0.454386
ENSG00000271180.1	RP11-665C16.8	-0.700078	-3.38173	1.09475	0.390214	0.832637
ENSG00000230291.5	RP11-244J10.1	-0.700157	-2.12941	0.936411	0.338965	0.794636
ENSG00000251667.1	BRCC3P1	-0.700175	-2.5357	1.27369	0.265737	0.733741
ENSG00000233304.6	LINC01346	-0.700269	-3.15828	0.437131	0.514471	0.902617
ENSG00000280279.1	RP11-1228E12.1	-0.700413	1.19703	1.04816	0.312027	0.771485
ENSG00000277156.1	RP11-496I2.5	-0.700697	-2.49254	2.17767	0.21222	0.680376
ENSG00000224100.1	AP001630.5	-0.701021	-3.48063	0.405265	0.5286	0.908268
ENSG00000259262.1	NDUFA3P4	-0.701022	-3.17465	0.482235	0.491389	0.891011
ENSG00000227165.7	WDR11-AS1	-0.701923	-1.04585	1.44065	0.23703	0.707103
ENSG00000150782.11	IL18	-0.701942	6.83565	7.67544	0.00842147	0.177837
ENSG00000062038.13	CDH3	-0.702047	7.34549	7.60595	0.00869784	0.180696
ENSG00000124920.13	MYRF	-0.702062	5.90853	9.24273	0.00413852	0.121566
ENSG00000251414.1	RP11-843P14.1	-0.70212	-2.02959	1.08666	0.303416	0.76458
ENSG00000237945.7	LINC00649	-0.702254	0.17576	1.41428	0.241296	0.70989
ENSG00000182752.9	PAPPA	-0.702255	-0.120556	1.15566	0.28875	0.753612
ENSG00000235703.5	LINC00894	-0.702329	0.262806	2.22854	0.143257	0.600866
ENSG00000264036.2	RN7SL198P	-0.702354	-3.18224	0.643457	0.427159	0.85741
ENSG00000224592.5	RP5-884C9.2	-0.702485	-1.34523	1.3011	0.260735	0.728097
ENSG00000101199.12	ARFGAP1	-0.702543	6.14177	17.7957	0.000135227	0.0150892
ENSG00000138185.17	ENTPD1	-0.702789	3.34544	17.476	0.000151973	0.0162428
ENSG00000197892.12	KIF13B	-0.703209	3.67921	21.1832	4.09591e-05	0.00695404
ENSG00000105499.13	PLA2G4C	-0.703219	1.38648	6.7185	0.0132223	0.226258
ENSG00000204624.7	DISP3	-0.7033	0.463278	4.50219	0.0400374	0.376736
ENSG00000059588.9	TARBP1	-0.703333	4.1754	4.6178	0.0376908	0.369465
ENSG00000203262.3	RP5-961K14.2	-0.703374	-2.91787	1.99218	0.292448	0.756026
ENSG00000167749.11	KLK4	-0.703406	1.2239	5.41056	0.02512	0.306624
ENSG00000282608.1	ADORA3	-0.70345	-3.28517	0.305505	0.583743	0.929324
ENSG00000241404.6	EGFL8	-0.703536	2.75656	4.10047	0.0495196	0.411525
ENSG00000273350.1	RP4-539M6.20	-0.703654	-1.4243	2.91119	0.0956504	0.527464
ENSG00000119888.10	EPCAM	-0.703671	8.24515	7.00085	0.0115572	0.210443
ENSG00000104892.16	KLC3	-0.703704	4.82802	13.6957	0.000641694	0.0387243
ENSG00000260229.1	RP11-391L3.5	-0.703729	-2.36876	2.10286	0.15475	0.615423
ENSG00000256083.1	RP11-366L20.3	-0.703931	-1.4039	2.36097	0.132206	0.585925
ENSG00000215529.12	EFCAB8	-0.704229	-1.27065	1.41486	0.241201	0.70989
ENSG00000105866.13	SP4	-0.70423	3.53528	3.71511	0.0609789	0.443034
ENSG00000235143.1	RP1-65J11.5	-0.704337	-2.11664	2.47269	0.123645	0.574749
ENSG00000165178.9	NCF1C	-0.704462	-3.2506	0.313609	0.578568	0.92841
ENSG00000258119.1	RP11-804F13.1	-0.704541	-3.63262	0.298539	0.597514	0.935814
ENSG00000259024.6	TVP23C-CDRT4	-0.704627	3.06807	3.42123	0.0716936	0.47226
ENSG00000139793.18	MBNL2	-0.704645	6.74983	2.55272	0.117903	0.568214
ENSG00000213438.2	YBX2P1	-0.70479	-3.10815	0.298251	0.587987	0.931766
ENSG00000148965.9	SAA4	-0.704805	-3.14916	0.813595	0.37241	0.820833
ENSG00000196361.9	ELAVL3	-0.704834	-1.37304	1.89495	0.176232	0.641508
ENSG00000253605.1	HNRNPA1P38	-0.705369	-2.02442	2.22358	0.143691	0.601787
ENSG00000204588.5	LINC01123	-0.705395	4.71897	10.4891	0.00240463	0.0889737
ENSG00000125731.12	SH2D3A	-0.705436	6.40363	6.31865	0.0160354	0.25011
ENSG00000272767.1	JMJD1C-AS1	-0.705447	-0.0600728	2.90526	0.0959775	0.528256
ENSG00000250561.2	OR7E59P	-0.705611	-3.17705	2.62298	0.365392	0.815751
ENSG00000188026.12	RILPL1	-0.705654	4.05072	15.9378	0.000269376	0.0225407
ENSG00000226478.3	UPF3AP1	-0.705746	-2.43112	4.27382	0.145426	0.604345
ENSG00000273523.1	RP11-248G5.9	-0.705822	-2.17056	0.882007	0.353238	0.806041
ENSG00000165887.11	ANKRD2	-0.705907	1.19652	4.26044	0.0454773	0.396394
ENSG00000162618.12	ADGRL4	-0.706048	-2.86564	0.313901	0.57893	0.928468
ENSG00000261710.1	RP11-953B20.1	-0.706055	-2.89114	0.546147	0.464172	0.8782
ENSG00000216713.1	MTND4P13	-0.706276	-2.85999	1.09411	0.395588	0.83556
ENSG00000273424.1	CTA-223H9.9	-0.706556	-2.74717	0.962795	0.332328	0.789234
ENSG00000072818.11	ACAP1	-0.706701	1.52548	3.01585	0.090081	0.516918
ENSG00000143412.9	ANXA9	-0.706753	0.54304	7.02266	0.0114382	0.208998
ENSG00000184481.16	FOXO4	-0.706845	4.46589	4.95921	0.0315931	0.344686
ENSG00000255120.5	OVOL1-AS1	-0.706901	-1.79312	1.30148	0.260666	0.728074
ENSG00000185267.9	CDNF	-0.706948	0.204583	9.08653	0.00443574	0.126934
ENSG00000196498.13	NCOR2	-0.707361	6.44608	13.7679	0.00062359	0.0382182
ENSG00000207561.1	MIR635	-0.707361	-3.03977	0.729543	0.398072	0.837173
ENSG00000225778.5	PROSER2-AS1	-0.707367	-0.554904	3.19978	0.0811542	0.495556
ENSG00000273828.1	RP11-394O2.3	-0.707433	-3.51327	0.401926	0.530692	0.909508
ENSG00000170165.5	CR848007.2	-0.707463	-2.1125	1.98651	0.166363	0.629272
ENSG00000261064.1	RP11-1000B6.3	-0.707505	-2.46982	0.825955	0.368839	0.818848
ENSG00000203799.11	CCDC162P	-0.707523	-0.0994668	2.95594	0.0932228	0.522741
ENSG00000123338.12	NCKAP1L	-0.707562	0.331405	5.33392	0.0261091	0.312946
ENSG00000198945.7	L3MBTL3	-0.707591	3.92264	6.15443	0.0173714	0.260311
ENSG00000278023.4	RDM1	-0.707796	2.67643	3.31193	0.0761996	0.482143
ENSG00000268350.7	FAM156A	-0.707812	3.77743	5.63111	0.0224926	0.291235
ENSG00000271401.1	RP11-171I2.3	-0.707862	-3.26939	0.512621	0.478128	0.885036
ENSG00000258101.2	RP11-977B10.2	-0.707903	-0.576596	2.22622	0.14346	0.601432
ENSG00000130787.13	HIP1R	-0.707932	5.29768	6.77615	0.0128625	0.223383
ENSG00000185274.11	WBSCR17	-0.70797	-2.0941	3.04387	0.0886522	0.512836
ENSG00000225536.2	STIP1P3	-0.708497	-2.42855	2.75852	0.137473	0.593646
ENSG00000010256.10	UQCRC1	-0.708678	7.92518	12.0846	0.00123044	0.0575242
ENSG00000214366.4	EIF4EP5	-0.708855	-3.34187	1.68375	0.43084	0.859902
ENSG00000231613.1	RP5-943J3.1	-0.70893	-2.95032	0.841558	0.364834	0.815392
ENSG00000189089.5	RIMKLBP1	-0.709081	-3.12882	0.339505	0.563356	0.921185
ENSG00000144837.8	PLA1A	-0.709228	-0.876725	3.94876	0.0537205	0.425918
ENSG00000130762.14	ARHGEF16	-0.70933	4.9789	23.2705	2.03388e-05	0.00412401
ENSG00000099326.8	MZF1	-0.709689	3.85801	6.8539	0.0123938	0.218948
ENSG00000197644.2	AC106870.2	-0.709709	-1.62088	1.92181	0.173267	0.638244
ENSG00000226822.2	RP11-356N1.2	-0.710046	-1.87518	1.65919	0.205047	0.672635
ENSG00000281196.1	LINC00934	-0.710064	-1.73405	2.30418	0.13682	0.593225
ENSG00000274461.1	RP11-323P17.2	-0.71009	-2.76027	0.776916	0.383304	0.826919
ENSG00000276168.1	RN7SL1	-0.710178	4.25519	0.372522	0.545054	0.914713
ENSG00000127952.16	STYXL1	-0.710308	4.74427	5.37909	0.0255212	0.309076
ENSG00000266754.2	RN7SL524P	-0.710374	-2.12969	0.257251	0.614775	0.941492
ENSG00000153157.12	SYCP2L	-0.710453	2.51818	3.68643	0.0619422	0.445923
ENSG00000271778.1	RP11-379F4.8	-0.710549	-1.67835	2.87678	0.0975656	0.53149
ENSG00000264676.2	RN7SL204P	-0.710632	-3.20903	0.579674	0.450865	0.871244
ENSG00000198040.10	ZNF84	-0.710712	3.08265	19.4952	7.35701e-05	0.0103515
ENSG00000280968.1	MIR3653	-0.71092	-3.35145	0.266879	0.608252	0.93928
ENSG00000279108.1	CTC-490E21.11	-0.710941	0.494341	2.3758	0.131032	0.584332
ENSG00000164300.15	SERINC5	-0.71102	5.39119	4.61353	0.0377748	0.3697
ENSG00000277453.1	CTC-492K19.7	-0.711186	-2.91522	0.4176	0.521794	0.905794
ENSG00000013725.14	CD6	-0.71122	-1.60978	1.02436	0.317515	0.776853
ENSG00000116983.12	HPCAL4	-0.711436	3.87976	5.5273	0.0236902	0.298224
ENSG00000145198.14	VWA5B2	-0.711556	1.82658	10.7455	0.00215521	0.0830353
ENSG00000274015.1	CTD-2302E22.6	-0.711591	-2.21119	0.75175	0.391047	0.83294
ENSG00000271869.1	RP11-51J9.5	-0.711619	-0.406758	1.92975	0.172402	0.63704
ENSG00000196132.11	MYT1	-0.711651	3.22687	6.00684	0.0186747	0.268172
ENSG00000259511.2	UBE2Q2L	-0.711673	-1.73125	1.62565	0.209595	0.677818
ENSG00000249395.2	CASC9	-0.711722	1.05222	7.44224	0.00938791	0.188443
ENSG00000241959.3	RN7SL76P	-0.711859	-3.1657	0.632347	0.431146	0.859902
ENSG00000269392.1	CTB-191K22.6	-0.711903	-2.67743	0.999935	0.323283	0.78184
ENSG00000275339.1	RP3-425C14.6	-0.711956	-3.37704	0.322364	0.573881	0.926426
ENSG00000165066.12	NKX6-3	-0.712132	-3.5625	0.232014	0.633088	0.948572
ENSG00000267082.1	CTC-510F12.2	-0.712274	-1.70474	3.02907	0.0894039	0.514917
ENSG00000251087.3	ALG1L3P	-0.712292	-3.07523	1.26611	0.407459	0.843885
ENSG00000227038.3	GTF2IP7	-0.712645	-0.785918	1.26936	0.26654	0.734651
ENSG00000049283.17	EPN3	-0.712717	4.78372	7.5315	0.00900467	0.184162
ENSG00000232729.7	AC083884.8	-0.71283	-1.56526	1.41279	0.241539	0.710078
ENSG00000236833.1	AC024560.2	-0.712955	-1.49405	1.57213	0.21711	0.685343
ENSG00000272696.1	RP11-339B21.13	-0.712982	-0.944965	2.49235	0.122206	0.57332
ENSG00000136158.11	SPRY2	-0.71303	3.52115	15.294	0.000344152	0.0263076
ENSG00000157999.5	ANKRD61	-0.71306	-1.39835	2.54827	0.118215	0.568932
ENSG00000237402.1	CAMTA1-IT1	-0.713137	-2.46627	1.42348	0.239796	0.70883
ENSG00000143001.4	TMEM61	-0.713154	1.96374	6.23802	0.016677	0.254653
ENSG00000112232.8	KHDRBS2	-0.713285	-3.37837	0.268618	0.608279	0.93928
ENSG00000079101.16	CLUL1	-0.713484	0.619917	3.1792	0.0821021	0.498598
ENSG00000105339.10	DENND3	-0.713639	4.64483	4.66116	0.0368499	0.36661
ENSG00000236643.1	RP11-175D17.3	-0.713916	-3.13563	0.599474	0.44329	0.866708
ENSG00000181019.12	NQO1	-0.71448	8.52086	9.07895	0.00445073	0.127157
ENSG00000254941.1	RP11-677M14.5	-0.714539	-2.92787	0.916983	0.343968	0.798916
ENSG00000176601.12	MAP3K19	-0.714572	-0.779127	0.563461	0.457222	0.873734
ENSG00000273259.2	SERPINA3	-0.714673	-1.3825	5.00429	0.0308716	0.340307
ENSG00000112319.17	EYA4	-0.714844	-1.3837	0.234745	0.631394	0.94802
ENSG00000252361.1	RNU6-118P	-0.715403	-3.33703	0.355634	0.565663	0.922657
ENSG00000123444.13	KBTBD4	-0.715635	3.96819	5.26499	0.0270349	0.318813
ENSG00000251557.2	HNRNPKP3	-0.715725	-2.11913	1.81339	0.185614	0.652629
ENSG00000262768.2	RP11-353N14.1	-0.715985	-1.76247	2.97962	0.114929	0.56369
ENSG00000273059.1	XXyac-YX155B6.7	-0.716122	-2.39748	1.99544	0.165437	0.628033
ENSG00000272933.1	RP11-47A8.5	-0.716428	1.48432	1.33817	0.254157	0.722636
ENSG00000263244.2	RP11-473I1.9	-0.716588	4.033	3.54817	0.0668286	0.457435
ENSG00000228149.1	RPL3P1	-0.716591	-1.5396	2.64985	0.111341	0.556379
ENSG00000237844.1	AC092684.1	-0.71672	-3.45779	0.414385	0.523393	0.90609
ENSG00000261598.1	RP11-107D24.2	-0.716734	-3.67756	0.285537	0.597258	0.935802
ENSG00000180089.5	TMEM86B	-0.71678	1.73118	9.06566	0.00447714	0.127809
ENSG00000261011.1	RP11-96C23.11	-0.716875	-0.369456	1.35016	0.252073	0.720318
ENSG00000248988.1	RP11-815N9.2	-0.716881	0.11533	3.62523	0.0640543	0.451139
ENSG00000151150.21	ANK3	-0.717103	3.54803	5.0365	0.0303672	0.337398
ENSG00000204257.14	HLA-DMA	-0.717134	3.449	6.81026	0.0126546	0.22144
ENSG00000184616.8	SPDYE12P	-0.717388	-2.04871	1.50646	0.22679	0.696988
ENSG00000227124.8	ZNF717	-0.717485	-2.69838	0.325979	0.571201	0.925207
ENSG00000277782.1	RP11-775C24.5	-0.717721	-0.981482	2.8714	0.0978685	0.532155
ENSG00000100271.16	TTLL1	-0.717779	2.46336	2.90244	0.0961332	0.528539
ENSG00000088002.11	SULT2B1	-0.71778	1.70312	4.02483	0.051567	0.418145
ENSG00000174500.12	GCSAM	-0.717828	0.894756	6.12027	0.0176641	0.261382
ENSG00000277299.1	RP11-837J7.4	-0.718019	-3.36957	0.46938	0.497188	0.893808
ENSG00000164123.6	C4orf45	-0.718026	-3.46348	0.220699	0.641475	0.951115
ENSG00000232909.1	RP3-510O8.4	-0.718108	-3.39659	0.585541	0.448955	0.869675
ENSG00000279155.1	LL0XNC01-36H8.1	-0.718114	-3.08609	0.430036	0.515989	0.903452
ENSG00000145014.17	TMEM44	-0.718196	4.13787	17.0184	0.000179855	0.0177355
ENSG00000104518.10	GSDMD	-0.718367	5.6724	15.2124	0.000355097	0.0267912
ENSG00000253311.1	AC011343.1	-0.718541	-2.24475	0.589421	0.447111	0.868826
ENSG00000243107.1	AC000120.7	-0.718599	-2.06834	2.09993	0.15503	0.615472
ENSG00000248724.6	NPHP3-AS1	-0.718618	-1.86145	1.2722	0.266014	0.733944
ENSG00000205090.8	TMEM240	-0.718646	-1.30667	1.99462	0.165521	0.628033
ENSG00000001630.15	CYP51A1	-0.718658	6.179	6.16416	0.017289	0.25973
ENSG00000235089.1	RP3-445O10.1	-0.718806	-2.64426	1.37999	0.273482	0.739879
ENSG00000186526.12	CYP4F8	-0.718852	-0.758581	1.64139	0.207446	0.675819
ENSG00000282915.1	RP11-205A8.4	-0.718906	-3.00642	0.874538	0.355263	0.807777
ENSG00000227256.1	MIS18A-AS1	-0.718946	-2.69495	1.2505	0.291043	0.754919
ENSG00000264548.1	RP13-516M14.2	-0.719152	-1.10263	4.91923	0.0322482	0.347463
ENSG00000270036.1	RP11-685G9.4	-0.71917	-3.081	0.344027	0.56078	0.920549
ENSG00000130528.11	HRC	-0.719301	-1.63368	0.715763	0.402524	0.839892
ENSG00000273062.1	RP11-428K3.1	-0.719628	-2.61515	0.758626	0.388909	0.831748
ENSG00000271427.1	RP11-188D8.1	-0.719879	-3.01623	0.52226	0.474378	0.883428
ENSG00000217236.1	SP9	-0.719913	-0.485435	5.78858	0.0207988	0.281904
ENSG00000256915.1	RP11-221N13.4	-0.719928	-1.0243	1.22224	0.275466	0.741964
ENSG00000271913.5	RP1-111C20.4	-0.719968	0.977298	4.20956	0.0467223	0.402401
ENSG00000214646.8	RP11-114H24.4	-0.720034	-3.11169	1.05488	0.371841	0.820241
ENSG00000230817.5	LINC01362	-0.720127	-3.03133	0.617212	0.436672	0.863096
ENSG00000253948.1	RP11-410L14.2	-0.720153	0.505186	2.4665	0.124102	0.575593
ENSG00000250304.2	ZBED1P1	-0.720162	-2.16852	1.34225	0.253446	0.72183
ENSG00000271327.1	RP11-1109F11.3	-0.720299	-1.57693	3.22275	0.0801109	0.492891
ENSG00000112655.15	PTK7	-0.720379	6.9668	4.44993	0.0411501	0.380312
ENSG00000146085.7	MUT	-0.720571	4.16298	4.71592	0.0358168	0.36281
ENSG00000200913.1	SNORD46	-0.720825	-3.33375	0.338546	0.565311	0.92253
ENSG00000179593.15	ALOX15B	-0.720911	-0.804044	3.27981	0.0775832	0.486732
ENSG00000214546.3	AC087491.2	-0.720967	-2.14349	1.6882	0.20121	0.66902
ENSG00000261188.1	CTA-445C9.14	-0.721068	1.27548	11.111	0.00184605	0.075467
ENSG00000233296.1	AC092159.2	-0.721254	-1.53439	2.0812	0.156838	0.617917
ENSG00000132589.15	FLOT2	-0.721477	6.41075	8.90988	0.00479946	0.132829
ENSG00000173530.5	TNFRSF10D	-0.721481	7.00781	4.72187	0.0357063	0.362208
ENSG00000267510.1	CTC-325H20.4	-0.721539	-0.667247	4.81548	0.0340183	0.353886
ENSG00000225100.2	DPY19L2P5	-0.721656	-3.11962	0.197484	0.659132	0.955826
ENSG00000280580.1	RP11-411G9.2	-0.721956	-2.01898	1.4611	0.233787	0.703784
ENSG00000094631.18	HDAC6	-0.721983	4.90502	11.1137	0.00184393	0.075467
ENSG00000274286.1	ADRA2B	-0.722233	-0.388002	6.33602	0.0159007	0.248555
ENSG00000271977.1	AC226119.4	-0.722262	-0.999139	1.39133	0.245086	0.712843
ENSG00000164211.12	STARD4	-0.722271	5.38601	2.15213	0.15012	0.610266
ENSG00000270028.1	RP11-380L11.4	-0.722336	-0.894025	2.72328	0.106655	0.549225
ENSG00000231125.2	AF129075.5	-0.722731	-2.59216	1.79176	0.188202	0.655518
ENSG00000163354.14	DCST2	-0.722777	-0.15256	2.73975	0.105635	0.547845
ENSG00000236091.1	RP3-473B4.3	-0.722865	-3.17228	0.356694	0.553684	0.917618
ENSG00000129159.6	KCNC1	-0.722899	-0.609278	1.8353	0.183036	0.648778
ENSG00000197943.9	PLCG2	-0.72291	4.5277	6.50225	0.0146712	0.238586
ENSG00000258274.1	RP11-887P2.5	-0.723141	-2.90139	0.791761	0.37884	0.824963
ENSG00000168685.14	IL7R	-0.723267	-1.34127	2.29171	0.137857	0.593646
ENSG00000113716.12	HMGXB3	-0.723766	6.93803	11.0604	0.00188593	0.0763059
ENSG00000090539.15	CHRD	-0.72378	2.84834	13.53	0.00068537	0.0404653
ENSG00000213667.3	PGGT1BP1	-0.72393	-2.77607	2.10667	0.210652	0.678752
ENSG00000242121.3	RN7SL267P	-0.724129	-3.74051	0.284514	0.597912	0.935959
ENSG00000166897.14	ELFN2	-0.724244	6.76489	9.46539	0.00375088	0.115113
ENSG00000276934.1	RP11-231E4.5	-0.724277	-3.30249	0.42166	0.520081	0.905346
ENSG00000099331.13	MYO9B	-0.724321	5.79637	17.6926	0.000140404	0.0154724
ENSG00000260633.1	RP11-375I20.6	-0.724407	-1.2102	4.40191	0.0422024	0.384766
ENSG00000253406.1	AC012613.2	-0.724687	-2.13051	0.584468	0.449012	0.869739
ENSG00000172650.13	AGAP5	-0.724973	2.31499	5.43037	0.0248708	0.305763
ENSG00000261716.1	RP11-196G18.22	-0.725084	2.89568	6.04718	0.0183084	0.266862
ENSG00000261736.1	AC002551.1	-0.725088	-3.06362	0.650939	0.439659	0.864937
ENSG00000262692.1	CTD-3195I5.3	-0.725167	-2.53203	0.713137	0.403381	0.840632
ENSG00000271848.1	RP11-464F9.21	-0.725296	-3.52648	0.406526	0.527338	0.907524
ENSG00000119703.13	ZC2HC1C	-0.725358	0.353736	4.34089	0.043582	0.390029
ENSG00000270781.1	RP11-501C14.9	-0.725394	-2.52749	1.39546	0.261551	0.729342
ENSG00000262031.1	RP11-63A1.2	-0.725421	-3.55542	0.337613	0.56444	0.921638
ENSG00000198380.12	GFPT1	-0.725654	6.19287	3.27473	0.0778045	0.486745
ENSG00000225975.6	LINC01534	-0.725927	-2.34023	1.02261	0.317925	0.777261
ENSG00000278998.1	RP11-1430O6.1	-0.726074	-3.11601	0.507246	0.480757	0.886605
ENSG00000260285.1	RP11-600F24.7	-0.726076	0.0580735	5.37295	0.0256002	0.309266
ENSG00000250571.6	GLI4	-0.726523	4.17397	7.72786	0.00821924	0.175588
ENSG00000235586.1	AC011247.3	-0.726524	-3.61849	0.254591	0.617758	0.942528
ENSG00000264924.1	RP11-799B12.2	-0.726579	-3.37765	0.43502	0.513932	0.902541
ENSG00000164904.16	ALDH7A1	-0.726667	6.27045	4.33554	0.0437054	0.39051
ENSG00000105479.15	CCDC114	-0.726806	1.47947	4.67225	0.036638	0.365978
ENSG00000120318.15	ARAP3	-0.726815	3.9737	10.9656	0.00196299	0.0785286
ENSG00000248640.1	HNRNPA1P56	-0.72686	-2.78346	2.54075	0.175542	0.640712
ENSG00000164081.12	TEX264	-0.726916	4.89449	10.8547	0.00205747	0.0806902
ENSG00000057704.11	TMCC3	-0.727226	4.08835	5.04158	0.0302884	0.337317
ENSG00000104714.13	ERICH1	-0.72737	3.86793	18.3104	0.000112222	0.0134077
ENSG00000137802.13	MAPKBP1	-0.727509	5.0307	6.37416	0.0156091	0.246275
ENSG00000118160.13	SLC8A2	-0.727531	0.517249	5.70623	0.0216666	0.286889
ENSG00000167701.13	GPT	-0.727742	-1.1939	1.56135	0.218665	0.687514
ENSG00000126822.16	PLEKHG3	-0.727848	5.29054	13.7936	0.000617266	0.0380261
ENSG00000278627.1	RP11-506H21.5	-0.727894	-0.780349	3.35308	0.0744671	0.47779
ENSG00000204540.10	PSORS1C1	-0.727961	2.01333	5.19927	0.0279507	0.324331
ENSG00000104901.6	DKKL1	-0.728076	-0.00115037	3.16005	0.0829949	0.501531
ENSG00000155016.17	CYP2U1	-0.728179	2.9887	5.95902	0.0191192	0.270557
ENSG00000228510.2	RP11-339B21.8	-0.728379	-2.32741	2.61264	0.160883	0.622251
ENSG00000277694.1	HOTAIRM1_5	-0.728541	-1.76424	0.755855	0.389769	0.832381
ENSG00000279317.1	AC006994.3	-0.728795	-2.77631	0.749801	0.391657	0.833173
ENSG00000163993.6	S100P	-0.728969	-1.76463	1.01421	0.319895	0.77872
ENSG00000270761.1	RP11-385F7.1	-0.729035	-1.76386	1.05938	0.309485	0.769138
ENSG00000125864.12	BFSP1	-0.729127	2.69142	6.12132	0.0176551	0.261382
ENSG00000255441.1	CTD-2616J11.2	-0.729144	-2.18998	1.13312	0.293436	0.756394
ENSG00000150783.9	TEX12	-0.729371	-2.93469	0.686497	0.41223	0.84677
ENSG00000181045.14	SLC26A11	-0.729414	3.70722	16.5864	0.000211153	0.0194611
ENSG00000185038.14	MROH2A	-0.729489	-1.69698	0.460893	0.50139	0.895818
ENSG00000237641.1	RP11-690I21.1	-0.729545	-2.81422	0.504226	0.481731	0.886973
ENSG00000197467.13	COL13A1	-0.729637	4.05131	5.03139	0.0304465	0.337609
ENSG00000187144.11	SPATA21	-0.729815	-1.16786	2.16696	0.148758	0.609139
ENSG00000269959.1	SPACA6P-AS	-0.729887	-0.626904	5.21946	0.0276658	0.322184
ENSG00000003147.17	ICA1	-0.730024	4.29751	9.82841	0.00319932	0.10531
ENSG00000073146.15	MOV10L1	-0.730105	-1.85789	0.708288	0.404971	0.842024
ENSG00000107581.12	EIF3A	-0.730119	8.78204	13.8314	0.000608108	0.0376297
ENSG00000229598.1	PRDX3P1	-0.730326	-2.08879	1.35186	0.251781	0.719938
ENSG00000227917.2	RP11-143M1.3	-0.730409	-3.33409	0.563381	0.457254	0.873734
ENSG00000244355.7	LY6G6D	-0.730581	-3.25499	0.291567	0.592185	0.933382
ENSG00000156453.13	PCDH1	-0.730651	5.09199	6.40224	0.0153981	0.244677
ENSG00000160191.17	PDE9A	-0.730676	5.35598	7.31066	0.00998491	0.193436
ENSG00000225442.2	MPRIP-AS1	-0.731027	-2.62784	0.80487	0.374961	0.822014
ENSG00000223676.1	RPL34P26	-0.731091	-3.26452	0.849732	0.363072	0.814225
ENSG00000259810.2	AC002519.8	-0.731124	-1.9967	3.21596	0.0853409	0.50585
ENSG00000010278.12	CD9	-0.731159	7.50569	9.65312	0.00345403	0.11002
ENSG00000269220.1	LINC00528	-0.731217	-2.0931	3.07728	0.0928084	0.521732
ENSG00000232858.1	RPL34P27	-0.731398	-1.69841	1.06344	0.308571	0.76811
ENSG00000076944.15	STXBP2	-0.731537	5.5589	16.5206	0.000216396	0.0196384
ENSG00000261336.1	EIF4BP5	-0.73183	-2.61472	2.9434	0.222689	0.691631
ENSG00000269729.1	AC006262.4	-0.731991	-2.78532	0.889582	0.351201	0.804533
ENSG00000259207.7	ITGB3	-0.732107	-1.5821	1.37467	0.247884	0.715348
ENSG00000234439.1	KRT18P2	-0.732231	-2.95986	2.65646	0.317606	0.776914
ENSG00000232254.1	CSF2RBP1	-0.732232	-2.86896	0.872836	0.355726	0.808095
ENSG00000213587.3	RP11-646D13.1	-0.732252	-2.41907	1.29088	0.262585	0.730815
ENSG00000243977.1	RP11-473P24.2	-0.732355	-2.58786	1.66301	0.204538	0.672206
ENSG00000138653.9	NDST4	-0.732368	-2.55431	0.486715	0.489395	0.89017
ENSG00000149506.11	ZP1	-0.732392	-2.81227	0.282232	0.598153	0.936006
ENSG00000163516.13	ANKZF1	-0.732599	4.82275	11.5689	0.00152355	0.0659289
ENSG00000232084.5	LINC01104	-0.732724	-1.45631	1.86252	0.179894	0.645303
ENSG00000182944.17	EWSR1	-0.7328	7.81257	4.29858	0.0445677	0.393675
ENSG00000275329.1	RP11-83N9.6	-0.73281	-1.36838	3.9211	0.0545277	0.427783
ENSG00000163618.17	CADPS	-0.733245	-1.98792	2.68881	0.108826	0.552561
ENSG00000239323.1	CTD-2213F21.1	-0.733284	-3.19873	1.14618	0.449485	0.869916
ENSG00000271064.1	RP11-792A8.3	-0.733664	-3.46198	0.461864	0.502262	0.895907
ENSG00000148204.11	CRB2	-0.733912	-2.13207	0.367217	0.548189	0.915687
ENSG00000230170.1	HNRNPA1P28	-0.733982	-2.28641	2.07472	0.157469	0.618058
ENSG00000266993.3	RP4-657D16.3	-0.734028	-1.68431	2.17955	0.147614	0.606665
ENSG00000167291.15	TBC1D16	-0.734254	5.86538	6.22514	0.0167821	0.255468
ENSG00000186007.9	LEMD1	-0.734342	2.96559	0.99841	0.323648	0.78215
ENSG00000250056.5	LINC01018	-0.734857	-1.38111	3.81	0.0579081	0.434292
ENSG00000196754.10	S100A2	-0.735092	4.11377	2.59248	0.115165	0.564203
ENSG00000253517.1	XRCC6P4	-0.735149	-2.43314	2.89661	0.0964564	0.529229
ENSG00000205143.2	ARID3C	-0.735227	-1.31653	3.92283	0.0544768	0.427667
ENSG00000249667.1	LINC01259	-0.735256	-3.20835	1.04218	0.401713	0.839183
ENSG00000227028.6	SLC8A1-AS1	-0.735286	-0.87842	1.56959	0.217475	0.685489
ENSG00000250989.1	RP11-392E22.5	-0.735291	-0.33273	3.80465	0.0580768	0.434617
ENSG00000283557.1	IGHVII-28-2	-0.735338	-3.11467	0.746428	0.392714	0.833805
ENSG00000138271.5	GPR87	-0.735364	4.1451	10.4731	0.00242119	0.089171
ENSG00000215595.1	C20orf202	-0.735531	-1.91789	1.31953	0.257437	0.725914
ENSG00000250131.1	RP11-130F10.1	-0.735551	-1.7327	2.9756	0.0983299	0.533114
ENSG00000262962.1	KARSP3	-0.735708	-3.27105	0.541078	0.466239	0.879393
ENSG00000166793.10	YPEL4	-0.73585	-0.345266	2.26192	0.140374	0.596873
ENSG00000153404.14	PLEKHG4B	-0.735997	0.285518	7.18757	0.0105803	0.200017
ENSG00000155367.15	PPM1J	-0.736474	3.47461	5.93526	0.0193444	0.271925
ENSG00000244165.1	P2RY11	-0.736654	3.74769	9.2376	0.00414795	0.121742
ENSG00000260592.1	CTA-363E6.6	-0.736783	-2.95089	1.21197	0.368575	0.818789
ENSG00000231851.5	UTAT33	-0.736794	-1.84842	1.22058	0.275788	0.74243
ENSG00000229832.1	RP11-384C4.2	-0.736932	-3.39933	0.602833	0.442025	0.866101
ENSG00000138768.14	USO1	-0.737101	7.09973	8.98898	0.00463281	0.130056
ENSG00000242922.2	RPL21P104	-0.737152	-3.41842	1.10346	0.500838	0.895798
ENSG00000241241.1	KRTAP4-16	-0.737221	-3.11717	0.386668	0.537552	0.912572
ENSG00000184774.8	MGAT4EP	-0.737269	-2.07214	2.00813	0.16413	0.626887
ENSG00000111271.14	ACAD10	-0.737278	3.81056	17.0728	0.00017627	0.017619
ENSG00000236431.1	AC009237.11	-0.737551	-3.2771	0.307845	0.582067	0.929324
ENSG00000223718.3	AC093107.7	-0.737675	-2.97455	1.03464	0.391414	0.833173
ENSG00000213714.1	FAM209B	-0.737676	-1.1239	5.03362	0.0304119	0.337609
ENSG00000230037.1	UBBP1	-0.737746	-1.413	2.31855	0.135635	0.591439
ENSG00000165462.5	PHOX2A	-0.737794	-2.20305	1.1648	0.286879	0.753097
ENSG00000232150.3	ST13P4	-0.737843	-2.00779	2.28888	0.138094	0.593646
ENSG00000276649.1	RP5-858L17.1	-0.737863	-1.7835	1.55415	0.219709	0.68834
ENSG00000116604.17	MEF2D	-0.737919	6.41522	7.83849	0.00780923	0.170735
ENSG00000142156.14	COL6A1	-0.73808	5.64042	13.3342	0.000741079	0.0424822
ENSG00000217950.4	NOC2LP2	-0.738244	-2.22162	3.1367	0.13384	0.588789
ENSG00000230080.2	AC139143.2	-0.738324	-2.88711	1.99466	0.310337	0.769909
ENSG00000123983.13	ACSL3	-0.738435	6.12221	5.71132	0.0216119	0.28679
ENSG00000125844.15	RRBP1	-0.738438	6.64651	5.73968	0.0213095	0.284918
ENSG00000198732.10	SMOC1	-0.738474	-1.74773	1.43283	0.238286	0.708449
ENSG00000107018.7	RLN1	-0.73868	-3.07551	0.428909	0.516536	0.903718
ENSG00000248530.1	BCL2L12P1	-0.738974	-3.16725	1.67965	0.351141	0.804533
ENSG00000150907.7	FOXO1	-0.738982	3.83375	11.4454	0.00160422	0.068091
ENSG00000167395.10	ZNF646	-0.739737	4.16028	18.8982	9.09061e-05	0.0115714
ENSG00000235054.3	RP5-1166F10.1	-0.739739	-2.50299	0.382679	0.539926	0.912874
ENSG00000084676.15	NCOA1	-0.739824	4.14618	11.5516	0.00153457	0.0660834
ENSG00000217165.1	ANKRD18EP	-0.740019	1.21116	1.55476	0.21962	0.68834
ENSG00000116039.11	ATP6V1B1	-0.740041	-0.510756	1.86363	0.179766	0.645297
ENSG00000140284.10	SLC27A2	-0.740096	3.97305	4.84205	0.0335553	0.353127
ENSG00000106948.16	AKNA	-0.740134	3.90662	12.9352	0.000869917	0.0466992
ENSG00000100302.6	RASD2	-0.740157	1.71494	10.922	0.00199964	0.0794571
ENSG00000182919.14	C11orf54	-0.740201	5.12999	5.68272	0.0219216	0.287583
ENSG00000149922.10	TBX6	-0.740251	0.0885554	8.96383	0.00468512	0.13039
ENSG00000271893.1	RP11-762E8.1	-0.740376	-3.71656	0.314802	0.579153	0.928483
ENSG00000271810.5	RP11-426L16.10	-0.740386	1.80588	3.66719	0.0625979	0.448062
ENSG00000260038.1	RP11-407G23.4	-0.740416	-2.74158	0.783769	0.381234	0.825756
ENSG00000223459.5	TCAF1P1	-0.740529	-0.430455	1.06191	0.308915	0.768575
ENSG00000235137.2	HSP90AB6P	-0.740798	-2.52427	3.68683	0.189763	0.657251
ENSG00000115109.13	EPB41L5	-0.740835	4.0503	7.8395	0.00780558	0.170735
ENSG00000258949.1	RP11-857B24.5	-0.74107	-3.3817	0.338074	0.564434	0.921638
ENSG00000281128.1	PTENP1-AS	-0.741312	-3.18138	0.855423	0.360519	0.812077
ENSG00000267322.2	SNHG22	-0.741662	-1.90836	1.42647	0.239312	0.708613
ENSG00000248923.1	MTND5P11	-0.741722	-0.170964	2.42588	0.127152	0.579722
ENSG00000263715.7	CRHR1	-0.741899	-1.76599	1.47987	0.23086	0.701059
ENSG00000105135.15	ILVBL	-0.741922	5.52943	15.5735	0.000309302	0.0246528
ENSG00000283299.1	AL513122.1	-0.742048	0.969651	1.81171	0.185813	0.652672
ENSG00000188554.13	NBR1	-0.742073	7.32243	13.4705	0.00070182	0.0410733
ENSG00000171657.5	GPR82	-0.742178	-1.69504	1.45402	0.234904	0.704653
ENSG00000279942.1	RP1-153P14.7	-0.742187	-3.05061	0.278758	0.601622	0.937158
ENSG00000205670.10	SMIM11A	-0.742293	2.18088	1.68884	0.201126	0.66902
ENSG00000258956.2	COX4I1P1	-0.742637	-3.24111	1.52326	0.319068	0.778152
ENSG00000255823.3	MTRNR2L8	-0.742675	-0.0905736	2.67646	0.109616	0.554234
ENSG00000253339.1	RP11-434I12.3	-0.742709	-3.49884	0.550049	0.463336	0.878113
ENSG00000237686.6	RP5-1120P11.1	-0.742855	1.39657	4.67922	0.0365056	0.365287
ENSG00000013392.7	RWDD2A	-0.742882	3.34445	10.9566	0.00197052	0.0787021
ENSG00000253553.5	RP11-586K2.1	-0.743066	-1.29791	2.63116	0.11257	0.558533
ENSG00000232713.2	AC010733.5	-0.743111	-1.08816	3.44788	0.0706403	0.469637
ENSG00000233942.1	AC004012.1	-0.743398	-2.31651	2.26433	0.140168	0.596609
ENSG00000251102.1	CTBP2P4	-0.743484	-2.67455	1.42749	0.320336	0.778953
ENSG00000272456.1	CTD-2342N23.3	-0.74352	-2.47007	1.00007	0.323251	0.781831
ENSG00000241416.1	KRT8P13	-0.743674	-1.54741	1.43882	0.237324	0.707321
ENSG00000260101.1	RP11-568N6.1	-0.743693	-2.18793	2.28713	0.150028	0.610086
ENSG00000228868.3	MYLKP1	-0.743703	-3.35855	0.386779	0.537773	0.912572
ENSG00000237651.6	C2orf74	-0.743831	-1.91219	1.53338	0.222759	0.691693
ENSG00000135919.12	SERPINE2	-0.744404	6.32624	8.97749	0.00465663	0.130235
ENSG00000226009.1	KCNIP2-AS1	-0.74462	0.255496	6.36071	0.0157113	0.247228
ENSG00000088836.12	SLC4A11	-0.744643	3.68428	16.8086	0.000194389	0.018345
ENSG00000277692.1	RP11-358N2.2	-0.74468	-2.18257	1.8433	0.182106	0.64813
ENSG00000278867.1	RP11-640N20.4	-0.744751	-0.177113	3.66666	0.062616	0.448062
ENSG00000235237.1	RP1-151B14.6	-0.744761	-3.38704	0.453146	0.505774	0.897807
ENSG00000186815.12	TPCN1	-0.745038	5.14628	6.35169	0.0157802	0.247544
ENSG00000273558.1	RP11-244H18.3	-0.745351	-2.80765	1.12827	0.294457	0.756743
ENSG00000257108.1	NHLRC4	-0.746125	-2.08963	0.783558	0.381298	0.825756
ENSG00000237624.1	OXCT2P1	-0.74633	0.613376	4.17706	0.0475371	0.405443
ENSG00000171105.13	INSR	-0.74637	5.10111	6.72257	0.0131965	0.22614
ENSG00000203867.7	RBM20	-0.746607	3.01906	6.44329	0.0150952	0.241932
ENSG00000259347.6	RP11-798K3.2	-0.746812	1.43622	4.99376	0.0310386	0.341194
ENSG00000228290.6	TBX18-AS1	-0.746872	-1.51477	1.34735	0.25256	0.720694
ENSG00000272181.1	RP11-245J9.6	-0.747135	-3.24029	0.73029	0.398235	0.837242
ENSG00000106018.13	VIPR2	-0.747612	-1.71774	1.92564	0.172849	0.637593
ENSG00000235726.5	AC010148.1	-0.747648	-0.442704	6.35838	0.015729	0.247397
ENSG00000148942.14	SLC5A12	-0.74773	-1.88392	1.0309	0.315994	0.775666
ENSG00000254842.6	RP11-890B15.2	-0.747946	-1.60914	4.1895	0.0549707	0.428647
ENSG00000196950.13	SLC39A10	-0.747976	5.97718	3.85244	0.0565903	0.432372
ENSG00000214807.2	NPM1P31	-0.74814	-2.45213	1.52653	0.223775	0.693307
ENSG00000220267.1	ACTBP8	-0.748275	-2.68976	1.91981	0.252123	0.720318
ENSG00000184188.6	CTC-512J14.7	-0.748315	-2.72887	2.55699	0.218118	0.686447
ENSG00000125787.11	GNRH2	-0.748374	-3.01977	0.346332	0.559476	0.920026
ENSG00000243830.2	RP11-113C12.2	-0.748694	-0.532791	2.31846	0.135642	0.591439
ENSG00000259274.1	CTD-2501E16.2	-0.748825	-3.29339	0.592008	0.446123	0.868789
ENSG00000123405.13	NFE2	-0.748904	0.710457	8.87407	0.00487699	0.133687
ENSG00000186115.12	CYP4F2	-0.748952	0.750039	3.20375	0.0809726	0.495043
ENSG00000100412.15	ACO2	-0.74978	7.19194	12.5941	0.000998852	0.0505476
ENSG00000186103.3	ARGFX	-0.749968	-2.94386	0.640009	0.42839	0.858518
ENSG00000255980.1	AP000439.1	-0.750027	-1.89158	3.99198	0.0524851	0.42164
ENSG00000198010.12	DLGAP2	-0.750241	-1.06376	0.595542	0.444778	0.868029
ENSG00000186174.12	BCL9L	-0.750329	7.32555	2.8863	0.0970315	0.530883
ENSG00000267030.1	CTB-50L17.7	-0.750382	-2.37362	1.53356	0.222731	0.691693
ENSG00000180638.17	SLC47A2	-0.750551	-0.232473	6.92824	0.0119627	0.215147
ENSG00000233429.9	HOTAIRM1	-0.750628	2.12006	4.61229	0.0377993	0.3697
ENSG00000124140.13	SLC12A5	-0.750843	-0.705591	0.569595	0.454801	0.872711
ENSG00000133103.16	COG6	-0.7509	5.19822	1.81401	0.185541	0.652567
ENSG00000081248.10	CACNA1S	-0.750955	-1.59544	0.397386	0.531995	0.910116
ENSG00000258952.2	SALRNA1	-0.751148	-2.20331	1.93487	0.171846	0.63623
ENSG00000222044.1	RP5-1039K5.16	-0.751192	-3.00203	0.695982	0.409047	0.844806
ENSG00000162496.8	DHRS3	-0.751283	6.31672	19.6645	6.93153e-05	0.0100135
ENSG00000277595.1	RP11-946P6.6	-0.751443	-1.5855	2.7032	0.107914	0.550966
ENSG00000262728.5	RP11-1000B6.8	-0.751626	-0.403447	4.73679	0.0354314	0.360565
ENSG00000254713.2	HNRNPA1P72	-0.751993	-3.03493	1.61329	0.306776	0.767189
ENSG00000260928.2	SPCS2P1	-0.75207	-3.14542	1.78451	0.281348	0.749102
ENSG00000225336.2	HMGB3P1	-0.752317	-3.29024	1.90307	0.291643	0.755652
ENSG00000273375.1	RP11-803P9.1	-0.752336	-1.86912	3.07134	0.0872767	0.509698
ENSG00000235408.5	SNORA71B	-0.752407	-2.14827	1.30928	0.259264	0.727597
ENSG00000248167.7	TRIM39-RPP21	-0.752476	-1.40418	2.94391	0.0938686	0.524293
ENSG00000186866.16	POFUT2	-0.752564	5.11871	4.74022	0.0353685	0.360565
ENSG00000232334.1	RP11-47G11.2	-0.752573	-2.11727	0.862677	0.358511	0.810774
ENSG00000184313.19	MROH7	-0.752626	1.10316	5.32923	0.0261711	0.313152
ENSG00000272864.1	RP11-17E13.2	-0.752663	-2.75589	0.939192	0.338256	0.794201
ENSG00000141497.13	ZMYND15	-0.752854	0.87606	13.2693	0.000760579	0.0431715
ENSG00000170178.6	HOXD12	-0.752956	-3.59641	0.312247	0.580689	0.928917
ENSG00000279748.1	CTD-3222D19.9	-0.753315	-3.22427	0.279351	0.600847	0.937084
ENSG00000253837.1	RP11-177H13.2	-0.753445	-1.68992	1.73452	0.195262	0.662675
ENSG00000100600.14	LGMN	-0.753473	5.49376	8.99721	0.00461585	0.129864
ENSG00000267159.2	AC005391.2	-0.753661	-3.52204	0.342517	0.561898	0.920825
ENSG00000226648.1	PLCG1-AS1	-0.753859	-2.83841	0.72293	0.400199	0.83841
ENSG00000238086.5	PPP1R26P1	-0.753946	-3.0043	0.348159	0.559384	0.920026
ENSG00000169169.14	CPT1C	-0.754191	3.32095	4.76812	0.0348614	0.358163
ENSG00000233590.1	RP11-153K11.3	-0.754269	-3.41776	0.267846	0.608096	0.93928
ENSG00000230872.1	MFSD13B	-0.754311	-3.08502	0.696407	0.409297	0.844976
ENSG00000255201.1	RP11-350N15.4	-0.754349	-0.299238	1.7511	0.193184	0.660973
ENSG00000250103.2	PANCR	-0.754438	-2.89316	0.783868	0.381204	0.825756
ENSG00000223518.5	CSNK1A1P1	-0.754447	-2.54186	2.16957	0.151754	0.61254
ENSG00000196126.10	HLA-DRB1	-0.754491	1.88672	7.7735	0.00804735	0.174011
ENSG00000139540.11	SLC39A5	-0.754493	-1.87448	0.502422	0.482512	0.887446
ENSG00000229251.3	HNRNPA1P8	-0.754532	-1.18397	2.29147	0.137877	0.593646
ENSG00000272836.1	RP3-402G11.27	-0.754819	-3.05726	0.491262	0.487386	0.8894
ENSG00000196337.11	CGB7	-0.754825	1.60252	9.66504	0.00343604	0.109739
ENSG00000253196.1	RP11-706C16.7	-0.755023	-3.1166	0.355716	0.554225	0.917878
ENSG00000264954.1	PRR29-AS1	-0.755039	-1.54829	4.09271	0.0497257	0.412466
ENSG00000167183.2	PRR15L	-0.755055	-0.887413	3.00576	0.0906013	0.517697
ENSG00000150991.14	UBC	-0.755083	10.1951	6.46243	0.0149561	0.240569
ENSG00000278192.1	RP5-1056H1.2	-0.755109	-0.509841	6.79768	0.0127308	0.221986
ENSG00000255112.2	CHMP1B	-0.75518	6.22264	17.8525	0.000132461	0.0150168
ENSG00000219249.2	AMZ2P2	-0.75537	-2.96709	2.37097	0.262148	0.730431
ENSG00000264315.1	HNRNPA1P11	-0.755406	-2.53784	2.18461	0.200216	0.667776
ENSG00000254499.1	AC002056.5	-0.755557	-3.59057	0.461016	0.502129	0.895837
ENSG00000239605.8	C2orf61	-0.755749	1.75126	9.37541	0.00390268	0.117362
ENSG00000224945.1	RP11-82L18.2	-0.755904	-1.82743	2.25874	0.140645	0.597045
ENSG00000260988.1	RP11-285A1.1	-0.756062	-2.02391	1.98356	0.166672	0.629637
ENSG00000138759.17	FRAS1	-0.756278	5.84358	9.63893	0.00347558	0.110311
ENSG00000205879.4	FAM90A2P	-0.756365	-1.53701	4.60853	0.0378735	0.370017
ENSG00000244219.6	GS1-259H13.2	-0.756475	1.8486	3.42115	0.0716968	0.47226
ENSG00000254333.1	CTC-367J11.1	-0.756497	-3.16176	0.386408	0.537688	0.912572
ENSG00000118492.16	ADGB	-0.75673	-1.34441	1.41019	0.241965	0.710408
ENSG00000229519.2	RP11-58A11.2	-0.756744	-3.32696	1.27033	0.378634	0.824816
ENSG00000268520.1	CTD-2616J11.10	-0.757284	-3.00548	1.12732	0.294658	0.756743
ENSG00000167720.12	SRR	-0.757365	2.35576	10.9724	0.00195735	0.0783914
ENSG00000277268.1	RP11-445F12.1	-0.757408	-2.55033	1.24114	0.271841	0.738596
ENSG00000196586.13	MYO6	-0.757457	5.87114	9.05289	0.00450269	0.128012
ENSG00000101162.3	TUBB1	-0.75751	-2.18608	0.812722	0.372664	0.820982
ENSG00000081923.11	ATP8B1	-0.757769	4.39272	4.4586	0.0409633	0.379935
ENSG00000236124.1	HMGN2P23	-0.757854	-3.55075	1.50819	0.402431	0.839892
ENSG00000183621.15	ZNF438	-0.757854	2.7091	14.1315	0.000540261	0.0347015
ENSG00000280170.1	AP000687.1	-0.75827	-2.5831	0.960451	0.33291	0.789504
ENSG00000247675.6	LRP4-AS1	-0.758801	-0.426574	2.32337	0.135241	0.590631
ENSG00000220323.3	HIST2H2BD	-0.758849	0.800542	8.05685	0.00706261	0.163256
ENSG00000058600.15	POLR3E	-0.758924	5.86795	9.48633	0.00371646	0.114965
ENSG00000259527.2	LINC00052	-0.758926	-3.02243	0.496619	0.485358	0.888722
ENSG00000234042.1	RP11-452D2.2	-0.758994	0.686291	3.9465	0.0537859	0.425918
ENSG00000075914.12	EXOSC7	-0.759182	6.42817	13.476	0.000700263	0.0410733
ENSG00000275191.1	RP11-36I17.2	-0.759196	-3.14115	0.427092	0.517125	0.90379
ENSG00000163359.15	COL6A3	-0.759227	1.46756	8.94352	0.00472782	0.131372
ENSG00000254777.5	AC022182.1	-0.75928	-2.97098	0.38199	0.540012	0.912874
ENSG00000180573.9	HIST1H2AC	-0.759439	3.0826	3.86415	0.0562326	0.431895
ENSG00000154734.14	ADAMTS1	-0.759492	-0.933	0.692014	0.410374	0.845697
ENSG00000158296.13	SLC13A3	-0.759513	-1.11736	0.913209	0.344952	0.799719
ENSG00000232186.1	RP11-311P8.2	-0.759561	-1.99471	3.06679	0.0875028	0.510347
ENSG00000128849.10	CGNL1	-0.759718	1.27418	11.5791	0.00151709	0.065819
ENSG00000234497.5	ERICH3-AS1	-0.759746	-2.01981	0.897234	0.34916	0.8029
ENSG00000052850.5	ALX4	-0.759796	-2.00062	0.532663	0.469703	0.881215
ENSG00000267439.1	AC002398.11	-0.759805	-1.9132	1.8407	0.182407	0.648387
ENSG00000211896.7	IGHG1	-0.76003	-1.67387	1.1509	0.289732	0.754177
ENSG00000131773.13	KHDRBS3	-0.760234	3.46518	12.4545	0.00105734	0.0529282
ENSG00000241084.1	RP11-344B5.3	-0.760376	-3.60363	0.335968	0.566741	0.923261
ENSG00000259466.1	NPM1P47	-0.760548	-3.17477	1.94221	0.368669	0.818793
ENSG00000119777.18	TMEM214	-0.761199	6.1059	7.94916	0.00742083	0.166332
ENSG00000124374.8	PAIP2B	-0.761246	4.47827	5.25527	0.0271684	0.319749
ENSG00000279882.1	CTB-151G24.2	-0.761312	-1.47722	2.03416	0.161488	0.62336
ENSG00000260895.1	RP11-554A11.7	-0.761347	-3.30512	0.401194	0.530046	0.908999
ENSG00000025434.18	NR1H3	-0.761418	4.17204	10.7595	0.00214247	0.0828141
ENSG00000261526.2	CTB-31O20.2	-0.761551	0.719633	6.99169	0.0116075	0.210896
ENSG00000273381.1	RP11-305L7.7	-0.761604	0.474055	2.42327	0.127351	0.579722
ENSG00000187546.13	AGMO	-0.761827	-2.60389	1.53631	0.233063	0.703401
ENSG00000254673.1	RP11-598P20.5	-0.761896	1.74772	0.498182	0.484354	0.88839
ENSG00000189420.8	ZFP92	-0.762002	-2.36646	0.313218	0.578805	0.928468
ENSG00000153982.10	GDPD1	-0.762119	3.37095	7.61857	0.00864695	0.180604
ENSG00000181222.15	POLR2A	-0.762146	7.0954	4.70051	0.0361042	0.363852
ENSG00000243491.1	RP11-521D12.5	-0.762484	-1.52487	1.99414	0.165572	0.628127
ENSG00000160445.10	ZER1	-0.762533	4.98426	10.3721	0.00252849	0.0919419
ENSG00000198642.6	KLHL9	-0.762733	5.18805	9.79667	0.00324391	0.105992
ENSG00000271880.1	AGAP11	-0.762888	-0.613129	2.25509	0.140958	0.597153
ENSG00000236459.1	HNRNPA1P22	-0.762889	-2.6181	1.64526	0.235103	0.704952
ENSG00000005421.8	PON1	-0.763266	-2.07575	0.596114	0.444561	0.867924
ENSG00000226900.1	RP11-432J24.5	-0.763613	-2.26503	1.26306	0.267712	0.735535
ENSG00000232874.1	RP11-135A1.2	-0.763826	-2.38341	1.20044	0.279728	0.747538
ENSG00000139194.7	RBP5	-0.763929	-0.806662	2.36965	0.131517	0.584696
ENSG00000122574.10	WIPF3	-0.763986	4.62552	15.5687	0.000309862	0.0246528
ENSG00000131037.14	EPS8L1	-0.764047	4.25959	12.8303	0.000907596	0.0479645
ENSG00000266053.2	NDUFV2-AS1	-0.764315	-0.9366	5.83242	0.0203521	0.279835
ENSG00000220130.1	RP1-72A23.3	-0.764615	-3.46978	0.886246	0.443153	0.866708
ENSG00000233689.1	RP11-123O1.1	-0.764662	-3.62458	0.330088	0.569349	0.924508
ENSG00000262222.1	RP11-876N24.4	-0.76493	-2.08148	1.58402	0.215413	0.683677
ENSG00000087253.12	LPCAT2	-0.764967	3.72427	5.57067	0.0231817	0.295892
ENSG00000273335.1	RP11-61L19.2	-0.765066	-3.34282	0.319426	0.575331	0.926733
ENSG00000232379.1	RP11-308D16.1	-0.765149	-2.51265	0.887097	0.351868	0.805353
ENSG00000253651.1	SOD1P3	-0.765204	-1.64346	2.58725	0.115521	0.56486
ENSG00000164221.12	CCDC112	-0.765207	4.25469	15.8206	0.000281589	0.023076
ENSG00000102316.16	MAGED2	-0.765273	5.14667	4.17044	0.0477049	0.405744
ENSG00000196381.10	ZNF781	-0.76534	-2.59966	0.407711	0.52674	0.907058
ENSG00000207697.1	MIR573	-0.765343	-3.16395	0.843316	0.36434	0.815146
ENSG00000198648.10	STK39	-0.765443	7.7956	18.4705	0.00010594	0.0129182
ENSG00000002746.14	HECW1	-0.765677	2.02948	7.66112	0.00847765	0.178529
ENSG00000214803.3	RP11-37N22.1	-0.765699	-2.20869	2.41194	0.128218	0.580421
ENSG00000250329.1	KDELC1P1	-0.765825	-2.92501	2.31005	0.244954	0.712843
ENSG00000204959.4	ARHGEF34P	-0.765855	4.80319	2.44251	0.125894	0.578508
ENSG00000225032.5	RP11-228B15.4	-0.765862	-0.156528	2.7621	0.104268	0.54522
ENSG00000241484.9	ARHGAP8	-0.766261	5.33966	21.4837	3.69733e-05	0.00639981
ENSG00000106013.14	ANKRD7	-0.766354	-2.49524	1.41321	0.24147	0.710004
ENSG00000263934.4	SNORD3A	-0.766521	-0.157653	0.277248	0.601392	0.937084
ENSG00000141668.9	CBLN2	-0.766739	-2.43345	0.488969	0.488397	0.889828
ENSG00000197093.10	GAL3ST4	-0.766797	1.05923	4.95611	0.0316434	0.344698
ENSG00000276916.1	RP11-230F18.6	-0.76698	-1.81868	2.72924	0.106285	0.548888
ENSG00000161905.12	ALOX15	-0.767019	-1.06125	1.50832	0.226509	0.696629
ENSG00000224334.1	AP000357.4	-0.767062	-3.12925	3.66209	0.293648	0.756454
ENSG00000226543.3	MYL6P1	-0.767414	-2.3756	1.43797	0.237459	0.707321
ENSG00000274297.1	RP11-138H8.8	-0.767437	-3.53022	0.308129	0.583182	0.929324
ENSG00000176402.5	GJC3	-0.767528	-1.78111	3.64561	0.0633425	0.449837
ENSG00000110436.11	SLC1A2	-0.767578	0.374698	3.10978	0.0853916	0.50585
ENSG00000102038.15	SMARCA1	-0.767686	5.2194	7.96203	0.00737702	0.165934
ENSG00000219430.2	MBL3P	-0.767822	-3.26657	0.542481	0.465665	0.878732
ENSG00000265590.9	AP000275.65	-0.767835	2.32469	1.20569	0.278693	0.746158
ENSG00000257955.1	RP1-228P16.5	-0.767882	-3.62466	0.282302	0.598939	0.936412
ENSG00000244171.4	PBX2P1	-0.768125	-2.77538	3.06604	0.229818	0.700249
ENSG00000272609.1	RP11-461M2.2	-0.768137	-3.25103	0.497456	0.48467	0.888619
ENSG00000228585.1	AC073143.1	-0.7683	-3.48335	0.275376	0.602618	0.9377
ENSG00000249768.2	HSPE1P10	-0.768441	-2.78193	1.9069	0.189638	0.657179
ENSG00000120051.14	CFAP58	-0.768475	0.386192	4.52143	0.0396361	0.375237
ENSG00000121671.11	CRY2	-0.768539	3.95261	6.48491	0.0147946	0.239528
ENSG00000187116.13	LILRA5	-0.76854	-2.71179	1.17412	0.284986	0.751128
ENSG00000199744.1	SNORD36A	-0.768638	-1.10902	0.617962	0.436396	0.863011
ENSG00000172404.4	DNAJB7	-0.768915	-2.18501	2.33482	0.139828	0.596105
ENSG00000207304.1	SNORA8	-0.768985	-2.23502	0.392518	0.534506	0.911483
ENSG00000187021.14	PNLIPRP1	-0.769211	-2.12279	1.18424	0.282948	0.75044
ENSG00000241825.2	RPL7P42	-0.769223	-3.59773	0.305957	0.583466	0.929324
ENSG00000163803.12	PLB1	-0.769461	0.263044	6.61257	0.0139119	0.232197
ENSG00000142661.18	MYOM3	-0.769527	3.90862	12.4193	0.00107265	0.0533838
ENSG00000224643.5	AC064871.3	-0.76964	-3.25311	0.307538	0.582255	0.929324
ENSG00000251376.1	CTD-2313F11.2	-0.76965	-3.15331	0.689736	0.411139	0.846104
ENSG00000257120.1	CTD-2503I6.1	-0.769869	-2.59576	1.3236	0.256716	0.724861
ENSG00000226818.1	SLC6A6P1	-0.770241	-3.24273	0.470463	0.496695	0.89379
ENSG00000205642.9	VCX3B	-0.770331	-3.22436	0.277381	0.601806	0.937195
ENSG00000229487.1	ALG13-AS1	-0.770404	-3.14183	0.732806	0.397028	0.836443
ENSG00000223731.2	SUPT20HL1	-0.770442	-3.09075	0.500229	0.484168	0.888234
ENSG00000261535.1	CTA-305I2.1	-0.770526	-3.31217	0.448401	0.506907	0.898351
ENSG00000265511.1	RP11-524F11.1	-0.770606	-1.44449	2.35193	0.132929	0.587301
ENSG00000247151.6	CSTF3-AS1	-0.77069	-0.720521	3.12105	0.0848474	0.504394
ENSG00000115523.16	GNLY	-0.770784	-1.13311	1.53528	0.222477	0.691216
ENSG00000214548.14	MEG3	-0.770916	0.0457009	1.00073	0.323092	0.78162
ENSG00000226051.6	ZNF503-AS1	-0.771303	1.92658	18.8177	9.35528e-05	0.0117717
ENSG00000278876.1	RP11-498C9.4	-0.771331	-1.88921	1.99005	0.215783	0.684137
ENSG00000260401.1	RP11-800A3.4	-0.771588	2.15693	6.58026	0.0141298	0.23451
ENSG00000272915.1	RP11-62J1.4	-0.771737	-2.91851	0.804502	0.375069	0.822014
ENSG00000126368.5	NR1D1	-0.771858	6.31535	7.73352	0.00819769	0.175423
ENSG00000254518.1	RP11-347H15.4	-0.771953	-3.44351	0.491324	0.487358	0.8894
ENSG00000204055.4	RP11-247A12.2	-0.772186	-0.0676486	1.67582	0.202837	0.670349
ENSG00000264207.1	RP11-196G18.23	-0.772221	0.0558718	6.2544	0.0165445	0.254651
ENSG00000188766.12	SPRED3	-0.772292	1.45667	6.70164	0.0133295	0.22646
ENSG00000279834.1	RP11-775C24.4	-0.772382	-3.02423	0.499412	0.484142	0.888232
ENSG00000205266.9	KRT17P5	-0.772547	-1.69884	1.76118	0.191935	0.659627
ENSG00000090661.11	CERS4	-0.772611	4.26343	17.0438	0.000178173	0.0177355
ENSG00000226302.1	RP11-528N21.1	-0.772762	-2.46861	1.3215	0.257088	0.725564
ENSG00000243753.5	HLA-L	-0.772836	1.8647	16.433	0.0002236	0.0200867
ENSG00000010327.10	STAB1	-0.772882	-1.13778	0.774524	0.38403	0.827479
ENSG00000271959.1	CTD-3064M3.7	-0.772986	-2.25912	0.981482	0.327734	0.785076
ENSG00000135148.11	TRAFD1	-0.773088	5.28675	14.633	0.000444133	0.0305419
ENSG00000169710.8	FASN	-0.773206	8.17786	5.10197	0.029369	0.331571
ENSG00000279328.1	RP11-203H19.2	-0.773308	-2.16484	1.63214	0.208705	0.677404
ENSG00000110852.4	CLEC2B	-0.773527	-2.76505	0.840047	0.364826	0.815392
ENSG00000143603.18	KCNN3	-0.773818	1.45842	6.96216	0.0117714	0.212785
ENSG00000260471.1	AC009120.8	-0.774012	-2.62051	2.08093	0.156863	0.617917
ENSG00000185973.10	TMLHE	-0.774081	3.81537	10.3259	0.00257916	0.0929773
ENSG00000137033.11	IL33	-0.774177	-1.92489	0.686452	0.412246	0.84677
ENSG00000002933.7	TMEM176A	-0.77421	-2.62443	0.427453	0.516949	0.90379
ENSG00000232828.1	AF196970.3	-0.774404	-3.19803	0.961565	0.332633	0.789504
ENSG00000260141.1	RP11-19N8.4	-0.774443	-1.78754	2.65041	0.111944	0.557738
ENSG00000230251.1	PHBP4	-0.774499	-3.15699	1.88355	0.360054	0.811865
ENSG00000240373.1	SEC62-AS1	-0.774799	-2.67455	1.11992	0.296228	0.757937
ENSG00000234428.2	RP11-666F17.1	-0.77485	-3.09901	0.782934	0.381485	0.825756
ENSG00000267778.1	AC004221.2	-0.774959	-1.49866	2.28486	0.138431	0.593965
ENSG00000257084.1	U47924.27	-0.774966	1.14445	2.49089	0.122312	0.57332
ENSG00000113083.12	LOX	-0.775544	1.1245	14.929	0.000396015	0.0286779
ENSG00000159648.11	TEPP	-0.775725	-2.11392	3.80819	0.0836474	0.502479
ENSG00000226057.6	PHF2P2	-0.775955	-2.50747	2.17451	0.17636	0.641522
ENSG00000175920.15	DOK7	-0.776089	0.557302	7.36786	0.00972054	0.191272
ENSG00000233045.1	AC097523.1	-0.776262	-2.48402	1.26301	0.267721	0.735535
ENSG00000100342.20	APOL1	-0.776369	-0.166103	4.63473	0.03736	0.369168
ENSG00000205903.6	ZNF316	-0.776436	4.28531	9.22651	0.00416838	0.12224
ENSG00000207751.2	MIR130B	-0.776883	-1.35668	2.441	0.126007	0.578613
ENSG00000181072.11	CHRM2	-0.777031	-1.97397	0.920065	0.343168	0.797999
ENSG00000230687.1	RP5-1114G22.2	-0.777082	-1.34133	6.35795	0.0304486	0.337609
ENSG00000149634.4	SPATA25	-0.777188	-2.96149	0.682861	0.413461	0.847587
ENSG00000203392.3	CTD-2026K11.6	-0.7775	1.28314	9.93188	0.00305838	0.10313
ENSG00000205808.5	PLPP6	-0.777721	3.07259	18.6074	0.000100862	0.012427
ENSG00000185585.19	OLFML2A	-0.778192	3.19055	4.53294	0.0393981	0.374699
ENSG00000044446.11	PHKA2	-0.778287	4.10445	18.0435	0.000123588	0.0142662
ENSG00000166140.17	ZFYVE19	-0.778341	4.86913	10.2762	0.00263497	0.0941668
ENSG00000116147.16	TNR	-0.778723	-0.639652	2.29624	0.137479	0.593646
ENSG00000092850.11	TEKT2	-0.778828	-2.05968	0.796152	0.377534	0.824153
ENSG00000280151.1	AC026248.1	-0.778936	-2.21875	1.16271	0.287305	0.753449
ENSG00000251533.2	LINC00605	-0.779101	-2.49071	2.37662	0.147826	0.607114
ENSG00000196205.8	EEF1A1P5	-0.779528	11.7925	0.740416	0.394609	0.834799
ENSG00000134013.15	LOXL2	-0.779652	4.41525	5.57518	0.0231294	0.295446
ENSG00000174137.12	FAM53A	-0.779715	0.326258	8.28855	0.00635292	0.153456
ENSG00000275493.1	FAM27D1	-0.780116	-3.20383	0.444032	0.508973	0.899422
ENSG00000166069.13	TMCO5A	-0.78024	-2.54586	0.78163	0.381878	0.826011
ENSG00000137872.16	SEMA6D	-0.780352	0.344751	1.56983	0.217441	0.685489
ENSG00000263558.2	RN7SL716P	-0.780502	-2.83976	0.607947	0.44011	0.865229
ENSG00000267638.1	RP11-546M21.6	-0.780533	-3.36733	0.734975	0.396336	0.835913
ENSG00000257202.1	RP11-512N21.3	-0.78059	-3.21443	0.342855	0.561445	0.920791
ENSG00000266541.1	RP11-881L2.1	-0.780664	-1.60202	1.25804	0.26865	0.736691
ENSG00000232692.1	AP001596.6	-0.780905	-3.22609	0.275924	0.602259	0.937525
ENSG00000136931.9	NR5A1	-0.780923	-1.2501	0.814439	0.372165	0.820543
ENSG00000147437.9	GNRH1	-0.780956	-0.174448	3.91144	0.0548129	0.428565
ENSG00000272267.2	RP11-375N15.2	-0.780978	-3.06686	1.35244	0.251681	0.719938
ENSG00000268686.1	AC010524.2	-0.781177	-0.831773	7.45598	0.00932779	0.188328
ENSG00000233220.3	LINC00167	-0.781289	-2.94682	1.01591	0.319495	0.778456
ENSG00000278954.1	RP13-415G19.2	-0.781374	-3.21223	0.303427	0.585644	0.930329
ENSG00000276571.1	AC002550.6	-0.781516	-1.70504	2.8061	0.101637	0.539652
ENSG00000237897.2	RP11-90H3.2	-0.781703	-3.26268	1.19589	0.315589	0.775278
ENSG00000139436.20	GIT2	-0.781795	4.78759	15.8215	0.000281497	0.023076
ENSG00000270479.1	BNIP3P37	-0.782326	-1.93503	2.21402	0.144532	0.603433
ENSG00000240106.2	RN7SL146P	-0.782329	-3.07072	1.15701	0.288473	0.753612
ENSG00000109654.14	TRIM2	-0.78243	5.39559	3.82392	0.0574721	0.434157
ENSG00000120725.12	SIL1	-0.782533	5.60939	16.3117	0.000233993	0.0205481
ENSG00000213522.4	RAC1P5	-0.782554	-3.31744	1.8002	0.350817	0.804408
ENSG00000254815.5	RP11-496I9.1	-0.782603	-1.1242	3.71929	0.0608399	0.442713
ENSG00000226174.6	TEX22	-0.782631	-1.25888	1.28802	0.263108	0.731188
ENSG00000278948.1	RP5-1039K5.12	-0.782711	3.73996	6.16531	0.0172793	0.259695
ENSG00000137101.12	CD72	-0.782769	0.59401	6.13047	0.0175762	0.261382
ENSG00000276691.1	RP5-1057I20.5	-0.782776	-3.03048	0.801159	0.376053	0.823035
ENSG00000186767.6	SPIN4	-0.782811	3.35975	4.02675	0.051514	0.418002
ENSG00000044574.7	HSPA5	-0.783052	9.492	4.8567	0.0333027	0.35233
ENSG00000251665.1	RP11-700H6.2	-0.783244	-0.725128	2.38705	0.130149	0.582383
ENSG00000198597.8	ZNF536	-0.783323	-2.85643	0.27505	0.603061	0.937993
ENSG00000279511.1	RP11-676B18.1	-0.783344	-2.1382	1.83908	0.182596	0.648443
ENSG00000253111.1	RP11-136O12.2	-0.783495	-3.3059	0.344807	0.560599	0.920549
ENSG00000176142.12	TMEM39A	-0.783529	5.04904	3.90494	0.0550056	0.428647
ENSG00000259798.1	RP11-23E19.2	-0.78354	-3.49908	0.928293	0.408723	0.844432
ENSG00000013375.15	PGM3	-0.783705	5.87639	8.8236	0.00498852	0.135031
ENSG00000249923.1	XXbac-B444P24.8	-0.783783	-1.81025	4.75157	0.0424519	0.38595
ENSG00000005844.17	ITGAL	-0.784148	-0.54163	3.94539	0.053818	0.426077
ENSG00000275097.1	RP11-627K11.6	-0.784692	2.14787	1.31764	0.257772	0.726037
ENSG00000255152.8	MSH5-SAPCD1	-0.784716	2.10574	5.62904	0.0225157	0.291235
ENSG00000257550.1	RP11-793H13.3	-0.784783	-3.33264	0.291754	0.592066	0.933382
ENSG00000152404.15	CWF19L2	-0.784873	2.90882	12.8295	0.000907877	0.0479645
ENSG00000112041.12	TULP1	-0.785019	-2.30018	0.344149	0.560711	0.920549
ENSG00000215464.4	AP000354.2	-0.785527	-2.45552	0.767173	0.386275	0.830149
ENSG00000237574.1	AC079776.3	-0.785722	-1.7717	3.98164	0.0527779	0.422825
ENSG00000086619.13	ERO1B	-0.785747	3.98653	2.96428	0.092778	0.521732
ENSG00000214688.4	C10orf105	-0.785953	-0.816871	2.87245	0.0978092	0.532066
ENSG00000129667.12	RHBDF2	-0.785979	4.8376	14.5491	0.000458872	0.0313127
ENSG00000184428.12	TOP1MT	-0.786081	6.09425	24.0313	1.58571e-05	0.00357436
ENSG00000244588.5	RAD21L1	-0.786128	-1.91359	1.98492	0.166529	0.629503
ENSG00000253549.5	CA3-AS1	-0.78628	-2.00996	0.586616	0.448186	0.869157
ENSG00000279609.1	RP11-235C23.6	-0.786385	-3.55648	0.277506	0.602917	0.937864
ENSG00000281333.1	RP11-900F13.3	-0.787437	-0.912993	2.294	0.137666	0.593646
ENSG00000273866.1	Metazoa_SRP	-0.787485	-2.96418	1.39054	0.245218	0.7129
ENSG00000262434.1	RP11-676J12.8	-0.787492	-2.6226	0.942581	0.337396	0.793955
ENSG00000110077.14	MS4A6A	-0.787495	-2.06734	1.03323	0.315454	0.775232
ENSG00000204394.12	VARS	-0.787508	7.50596	4.15446	0.048113	0.407478
ENSG00000188282.12	RUFY4	-0.787686	-1.13298	0.846995	0.362871	0.813973
ENSG00000181885.18	CLDN7	-0.787732	7.28337	7.95863	0.00738854	0.165934
ENSG00000205822.10	TPTE2P6	-0.787746	-0.631447	5.85991	0.0200773	0.277748
ENSG00000232676.1	ADH5P2	-0.787794	-3.0667	2.59911	0.288999	0.753612
ENSG00000275628.1	RP11-144A16.6	-0.788512	-2.61601	3.44994	0.190898	0.658934
ENSG00000277024.1	RP11-347J14.4	-0.788512	-2.61601	3.44994	0.190898	0.658934
ENSG00000277412.1	RP11-101E5.6	-0.788512	-2.61601	3.44994	0.190898	0.658934
ENSG00000189052.6	CGB5	-0.788691	-1.3425	1.60241	0.21282	0.680762
ENSG00000175662.17	TOM1L2	-0.788893	5.09207	7.74088	0.00816981	0.175059
ENSG00000270876.1	ZNF30-AS1	-0.788979	-3.52846	0.352746	0.556452	0.918607
ENSG00000237575.4	PYY2	-0.789003	-1.87905	1.10457	0.299515	0.76089
ENSG00000224596.7	ZMIZ1-AS1	-0.789087	-0.365557	4.69228	0.0362588	0.364073
ENSG00000116711.9	PLA2G4A	-0.789165	3.10739	5.63578	0.0224402	0.291033
ENSG00000025423.11	HSD17B6	-0.789183	0.599183	4.4461	0.041233	0.380425
ENSG00000139044.10	B4GALNT3	-0.789241	3.9062	6.52029	0.0145441	0.237606
ENSG00000254561.3	RP11-196E1.3	-0.789314	-0.562318	7.73249	0.00820162	0.175423
ENSG00000277423.1	RP11-173P15.9	-0.789348	-2.85367	0.849488	0.362173	0.813488
ENSG00000198798.5	MAGEB3	-0.789358	-1.43567	2.80613	0.101635	0.539652
ENSG00000188883.4	KLRG2	-0.789648	-1.5942	1.51707	0.22519	0.695081
ENSG00000015520.14	NPC1L1	-0.789699	-0.0329174	6.03188	0.0184464	0.267531
ENSG00000231859.1	AC007875.2	-0.789884	-2.57285	1.13955	0.292089	0.755856
ENSG00000279154.1	RP11-345K9.2	-0.789921	-2.11103	1.83181	0.183444	0.649488
ENSG00000259218.5	LINC00928	-0.790029	-3.79567	0.249295	0.625688	0.945883
ENSG00000250986.1	AC141928.1	-0.790326	-1.07358	4.10733	0.0493384	0.411213
ENSG00000225267.1	RPL8P2	-0.790468	-2.35964	1.46648	0.232943	0.703401
ENSG00000248748.1	MTND5P9	-0.790581	-3.15919	0.526981	0.472067	0.882342
ENSG00000180264.10	ADGRD2	-0.790662	-0.992437	3.24657	0.0790444	0.490165
ENSG00000276148.1	RP11-278C7.4	-0.79068	-1.34479	2.56411	0.117111	0.567424
ENSG00000263400.6	TMEM220-AS1	-0.790687	-2.55237	1.60329	0.212696	0.680621
ENSG00000198961.9	PJA2	-0.790703	6.20577	5.13717	0.0288471	0.329631
ENSG00000196267.12	ZNF836	-0.790949	-1.8145	1.74557	0.193875	0.661357
ENSG00000187486.5	KCNJ11	-0.790952	3.52202	6.64879	0.0136718	0.229702
ENSG00000168484.12	SFTPC	-0.79116	-2.83183	0.412388	0.52439	0.906217
ENSG00000122884.12	P4HA1	-0.791239	5.27289	8.70422	0.0052633	0.139688
ENSG00000071575.11	TRIB2	-0.791252	3.67498	8.52054	0.00571799	0.145342
ENSG00000174171.5	RP11-23P13.6	-0.791303	-3.64635	0.192334	0.664303	0.957939
ENSG00000005243.9	COPZ2	-0.791317	-2.88052	0.407456	0.527495	0.907604
ENSG00000172264.16	MACROD2	-0.791404	0.0277645	3.62384	0.0641035	0.45114
ENSG00000082482.13	KCNK2	-0.791464	-2.71096	0.475134	0.494578	0.892474
ENSG00000157020.17	SEC13	-0.791556	7.35744	24.3632	1.42394e-05	0.003414
ENSG00000223940.1	KRT8P8	-0.791723	-0.503114	5.75681	0.021129	0.284316
ENSG00000185942.11	NKAIN3	-0.792159	-2.91016	0.545088	0.464602	0.878412
ENSG00000159921.14	GNE	-0.792167	3.76793	9.39465	0.00386967	0.11706
ENSG00000234614.1	AL450992.2	-0.792203	-3.55055	0.377688	0.54289	0.913988
ENSG00000273214.1	RP5-1039K5.18	-0.792267	-2.99252	0.860796	0.35903	0.810905
ENSG00000180071.19	ANKRD18A	-0.792345	2.93815	10.2519	0.0026627	0.0944927
ENSG00000229605.5	RP11-492M23.2	-0.792508	-1.63832	0.492909	0.486661	0.889222
ENSG00000189001.10	SBSN	-0.792548	-1.12282	4.62511	0.0375475	0.369465
ENSG00000064932.15	SBNO2	-0.792747	6.05762	6.20354	0.0169598	0.256632
ENSG00000214773.1	RP11-717D12.1	-0.79281	-2.98205	0.961402	0.332674	0.789504
ENSG00000177994.15	C2orf73	-0.792852	-1.72656	1.11171	0.29798	0.759737
ENSG00000188626.6	GOLGA8M	-0.792882	-2.13008	2.75794	0.104521	0.545818
ENSG00000259133.5	RP11-1085N6.3	-0.792958	-3.00791	2.87126	0.282015	0.749753
ENSG00000244650.2	RP11-501O2.3	-0.793295	-2.92644	1.12417	0.295326	0.757287
ENSG00000248539.1	CTD-2194L12.2	-0.793327	-3.01009	1.20936	0.335953	0.792143
ENSG00000259416.2	RP11-158M2.5	-0.793364	-3.14103	0.494608	0.485915	0.888957
ENSG00000156206.13	CFAP161	-0.793404	-2.48059	0.684184	0.413012	0.847521
ENSG00000143171.12	RXRG	-0.793595	-3.58481	0.221694	0.643011	0.951247
ENSG00000171587.14	DSCAM	-0.793767	-2.15267	0.216404	0.644493	0.951368
ENSG00000069122.18	ADGRF5	-0.793873	-0.570154	8.76355	0.00512478	0.136933
ENSG00000272822.1	RP11-302B13.5	-0.793941	-0.711637	2.06148	0.158767	0.620178
ENSG00000162438.11	CTRC	-0.794038	-1.28831	1.60173	0.212914	0.680868
ENSG00000276007.1	RP11-358L22.3	-0.794216	0.333949	8.72963	0.00520348	0.138723
ENSG00000272716.1	RP11-563N4.1	-0.794367	-0.964824	4.4552	0.0410363	0.380092
ENSG00000157423.17	HYDIN	-0.794413	0.203853	2.86629	0.0981576	0.532899
ENSG00000186635.14	ARAP1	-0.794443	5.97936	13.0302	0.000837235	0.0453564
ENSG00000118162.13	KPTN	-0.794492	3.73753	17.8414	0.000132994	0.0150291
ENSG00000136842.13	TMOD1	-0.794802	3.12516	11.0844	0.00186691	0.0760409
ENSG00000170848.15	PSG6	-0.79512	-3.18246	0.244478	0.624136	0.945396
ENSG00000131480.8	AOC2	-0.795152	3.27762	4.62216	0.0376054	0.369465
ENSG00000140678.16	ITGAX	-0.795194	0.839993	6.49085	0.0147522	0.239463
ENSG00000225187.1	AC073283.7	-0.795327	-1.14762	6.09541	0.0178805	0.262939
ENSG00000180263.13	FGD6	-0.795463	5.23356	5.25726	0.0271409	0.319531
ENSG00000267838.2	AC008746.12	-0.795472	-2.24395	1.73378	0.195356	0.662701
ENSG00000278919.1	AP006285.2	-0.795511	-1.2916	7.48554	0.0141145	0.23451
ENSG00000101224.17	CDC25B	-0.795537	7.85875	24.4354	1.39114e-05	0.00335804
ENSG00000167972.13	ABCA3	-0.795655	4.21182	11.4185	0.00162234	0.0685443
ENSG00000144596.12	GRIP2	-0.795799	0.566475	8.43449	0.00594523	0.147941
ENSG00000266929.1	RP11-400F19.8	-0.796106	-3.16041	1.55117	0.289047	0.753612
ENSG00000261764.1	KRT18P18	-0.796133	-2.35787	1.99692	0.206194	0.674092
ENSG00000120093.11	HOXB3	-0.796135	3.66527	3.09194	0.0862605	0.507606
ENSG00000239870.1	RP11-83M16.1	-0.796275	-3.28962	0.922052	0.433053	0.860593
ENSG00000273013.1	CTD-2002J20.1	-0.797053	-3.40714	0.60402	0.44287	0.866557
ENSG00000179772.7	FOXS1	-0.797368	-3.28255	0.415412	0.522881	0.906059
ENSG00000232237.3	ASCL5	-0.798076	-1.2074	4.6492	0.0370797	0.36767
ENSG00000142627.12	EPHA2	-0.798087	8.31991	6.27362	0.0163904	0.25353
ENSG00000254543.1	HSPD1P2	-0.798226	-2.23465	2.63483	0.112328	0.558331
ENSG00000230647.1	AC022816.2	-0.79827	-3.20448	2.14812	0.349665	0.803435
ENSG00000277745.1	H2AFB3	-0.798439	-3.06342	0.897677	0.349043	0.802715
ENSG00000177551.5	NHLH2	-0.798453	-1.63387	0.451321	0.505535	0.897807
ENSG00000171206.13	TRIM8	-0.798469	7.07374	8.5042	0.00576043	0.145807
ENSG00000173334.3	TRIB1	-0.798495	7.65122	8.62162	0.00546283	0.141612
ENSG00000170017.12	ALCAM	-0.798882	6.54187	7.30593	0.0100071	0.193436
ENSG00000260062.3	GOLGA2P11	-0.799458	-1.16269	6.76114	0.0129552	0.224244
ENSG00000268670.1	CTD-2622I13.3	-0.799608	-2.46592	1.12336	0.295496	0.757399
ENSG00000136110.12	LECT1	-0.80021	-3.36877	0.268689	0.608233	0.93928
ENSG00000205940.8	HSP90AB2P	-0.800342	2.26434	6.37978	0.0155667	0.245934
ENSG00000250407.1	CTB-99A3.1	-0.800387	-2.995	1.56779	0.217734	0.686032
ENSG00000273987.1	RP11-585P4.6	-0.800475	-0.0519089	5.9856	0.0188707	0.269105
ENSG00000104852.14	SNRNP70	-0.800706	7.00671	12.2919	0.00113002	0.0551551
ENSG00000231131.6	LINC01468	-0.800938	4.20689	10.0149	0.00295001	0.100749
ENSG00000259865.1	RP11-488L18.10	-0.800948	1.24243	6.48169	0.0148176	0.239556
ENSG00000124406.16	ATP8A1	-0.801064	1.00615	3.07155	0.087266	0.509698
ENSG00000248872.1	RP11-344G13.1	-0.80116	-2.43483	0.512196	0.478309	0.885036
ENSG00000272862.1	RP11-814H16.2	-0.801314	-3.39893	0.280463	0.59953	0.936564
ENSG00000185686.17	PRAME	-0.801606	5.30615	10.6832	0.00221318	0.0844437
ENSG00000232352.1	SEMA3B-AS1	-0.80168	-1.2872	2.29659	0.13745	0.593646
ENSG00000117151.12	CTBS	-0.801885	4.52281	9.74845	0.00331294	0.107476
ENSG00000225446.2	RP4-665J23.2	-0.801928	-3.1539	0.346771	0.55949	0.920026
ENSG00000244301.5	AOX3P	-0.802418	-3.48867	0.30512	0.584265	0.92971
ENSG00000102409.9	BEX4	-0.802468	-2.97501	2.3921	0.257607	0.726037
ENSG00000180530.10	NRIP1	-0.802502	4.15828	6.71233	0.0132614	0.226258
ENSG00000255864.5	RP11-444D3.1	-0.802524	-3.47633	0.27988	0.600504	0.937039
ENSG00000277218.1	RP11-500G10.5	-0.802567	-3.06021	0.869273	0.3567	0.808888
ENSG00000160050.14	CCDC28B	-0.802698	2.2089	7.35098	0.00979779	0.191693
ENSG00000242866.9	STRC	-0.80304	0.816644	8.02243	0.00717505	0.164258
ENSG00000257941.1	RP11-290L1.4	-0.803462	-3.13511	1.73495	0.198047	0.665473
ENSG00000282339.1	LLNLF-176F2.1	-0.803605	1.77092	3.67152	0.0624496	0.44752
ENSG00000249119.1	MTND6P4	-0.803748	0.450965	1.60463	0.212509	0.680621
ENSG00000198900.5	TOP1	-0.803829	8.1747	5.37281	0.025602	0.309266
ENSG00000273007.1	RP11-170N16.3	-0.803844	-0.403571	7.43631	0.00941396	0.188619
ENSG00000137936.16	BCAR3	-0.803982	6.18107	14.3694	0.000492186	0.0330146
ENSG00000264404.2	LINC00864	-0.804057	-2.88517	1.0625	0.308782	0.768415
ENSG00000259065.1	RP5-1021I20.1	-0.804074	-1.33792	3.96615	0.0532196	0.424002
ENSG00000166924.8	NYAP1	-0.80411	2.78234	6.0944	0.0178893	0.26296
ENSG00000167178.15	ISLR2	-0.804219	-0.598097	2.44491	0.125713	0.578272
ENSG00000172460.14	PRSS30P	-0.804227	1.38912	8.10081	0.00692173	0.160951
ENSG00000229835.2	KHSRPP1	-0.804492	-1.22426	5.3343	0.0261042	0.312946
ENSG00000248668.2	OXCT1-AS1	-0.804737	-2.22973	1.13055	0.293977	0.756726
ENSG00000198502.5	HLA-DRB5	-0.804865	-0.335517	3.57826	0.0657297	0.455093
ENSG00000221963.5	APOL6	-0.804911	1.45495	6.93798	0.0119074	0.214585
ENSG00000229414.2	KCNQ1-AS1	-0.804978	-3.37142	0.373536	0.545104	0.914755
ENSG00000135124.14	P2RX4	-0.805469	4.59059	6.5738	0.0141738	0.234802
ENSG00000105514.7	RAB3D	-0.805516	4.73127	7.79926	0.00795206	0.172687
ENSG00000231468.2	PRDX3P2	-0.805573	-2.78671	2.03702	0.1612	0.622894
ENSG00000248126.1	CTD-2012J19.2	-0.805777	-0.648968	2.84161	0.099568	0.536337
ENSG00000237687.2	LINC00686	-0.805958	-2.98834	0.890039	0.351079	0.804533
ENSG00000253238.1	RP11-941H19.3	-0.806198	-3.02539	0.758615	0.388913	0.831748
ENSG00000125968.8	ID1	-0.806326	7.3193	5.39418	0.0253278	0.308102
ENSG00000263874.2	LINC00672	-0.80668	0.534656	5.00366	0.0308816	0.340312
ENSG00000226349.1	RP11-145A3.2	-0.806707	-3.56423	0.515005	0.477113	0.884823
ENSG00000197165.10	SULT1A2	-0.806879	0.133267	10.6169	0.00227667	0.0859419
ENSG00000229222.1	KRT18P4	-0.806978	-2.18694	2.13358	0.151843	0.612831
ENSG00000101986.11	ABCD1	-0.807074	3.01003	9.36779	0.00391583	0.117654
ENSG00000269911.1	RP1-172N19.5	-0.807351	-0.0457497	7.44598	0.0093715	0.188443
ENSG00000267044.1	AC005757.6	-0.807841	-3.34094	1.35727	0.394878	0.834983
ENSG00000233729.1	AC016909.1	-0.808043	-2.86373	0.484176	0.490524	0.890744
ENSG00000169242.11	EFNA1	-0.808152	4.95344	14.8369	0.000410378	0.0292526
ENSG00000264451.1	RP11-433M22.2	-0.808219	-1.09911	3.49495	0.0688221	0.463834
ENSG00000164591.13	MYOZ3	-0.808231	-0.987808	2.37208	0.131325	0.584612
ENSG00000116260.16	QSOX1	-0.808237	6.91149	9.12987	0.00435106	0.125514
ENSG00000238103.4	RPL9P7	-0.808501	-1.44213	0.60724	0.440374	0.865229
ENSG00000120937.8	NPPB	-0.808511	-3.64417	0.320342	0.575852	0.926787
ENSG00000117595.10	IRF6	-0.808633	6.44353	6.21909	0.0168316	0.255564
ENSG00000263905.2	RN7SL555P	-0.808681	-2.98036	0.807442	0.374206	0.821575
ENSG00000117448.13	AKR1A1	-0.80878	6.88077	28.5889	3.80464e-06	0.0014956
ENSG00000202408.2	RNU1-122P	-0.808878	-3.31622	0.559144	0.45894	0.87493
ENSG00000251473.2	AC004069.1	-0.808995	-3.53592	0.387372	0.537792	0.912572
ENSG00000241088.2	RPL17P44	-0.80924	-2.6066	0.460244	0.501381	0.895818
ENSG00000236687.1	RP11-323H21.3	-0.809252	-3.07143	1.44837	0.312709	0.772283
ENSG00000135108.14	FBXO21	-0.809484	5.42042	6.04638	0.0183155	0.266862
ENSG00000260992.1	DOCK9-AS2	-0.809591	-2.18159	1.66686	0.204024	0.671655
ENSG00000001626.14	CFTR	-0.810145	-1.27785	1.26312	0.2677	0.735535
ENSG00000280515.1	SALRNA2	-0.810226	-3.21476	0.5041	0.482494	0.887446
ENSG00000202538.1	RNU4-2	-0.810235	-2.22289	0.102573	0.750703	0.978744
ENSG00000273033.2	RP11-67L2.2	-0.810305	4.08796	4.00581	0.0520964	0.421005
ENSG00000156006.4	NAT2	-0.810417	-2.5361	1.57294	0.216995	0.685343
ENSG00000225213.2	RP11-197M22.2	-0.810601	-2.38325	1.83858	0.182655	0.64853
ENSG00000272275.1	RP11-791G15.2	-0.810977	0.099203	4.88578	0.0328077	0.350331
ENSG00000175711.8	B3GNTL1	-0.811114	4.21261	7.86105	0.00772832	0.169428
ENSG00000168405.14	CMAHP	-0.811121	-3.05203	0.275569	0.603311	0.938067
ENSG00000204393.7	RP11-410N8.4	-0.811218	-3.68302	0.334233	0.569838	0.924705
ENSG00000256817.1	TPT1P12	-0.811453	-3.31337	1.13939	0.435851	0.862679
ENSG00000111885.6	MAN1A1	-0.811654	4.34869	5.20148	0.0279195	0.324286
ENSG00000271755.1	RP1-153G14.4	-0.811695	2.22046	1.67773	0.202585	0.670349
ENSG00000268650.3	AC068499.10	-0.811784	-1.83038	0.579219	0.451041	0.871244
ENSG00000166856.2	GPR182	-0.812009	-0.413057	1.95738	0.169431	0.632664
ENSG00000110721.11	CHKA	-0.812378	5.20302	17.3858	0.000157082	0.0165398
ENSG00000283047.1	FRG1FP	-0.812432	-2.47528	1.45563	0.23465	0.704531
ENSG00000177383.4	MAGEF1	-0.812787	5.69943	13.1659	0.000792763	0.0440916
ENSG00000225234.1	TRAPPC12-AS1	-0.81284	-2.00974	2.29331	0.137724	0.593646
ENSG00000128218.7	VPREB3	-0.813031	0.136765	4.0942	0.0496858	0.412466
ENSG00000281026.1	N4BP2L2-IT2	-0.813376	0.745047	5.61713	0.02265	0.292016
ENSG00000171847.10	FAM90A1	-0.813467	0.304711	6.3424	0.0158515	0.248224
ENSG00000214142.2	RPL7P60	-0.813496	-3.25279	2.15439	0.341102	0.796081
ENSG00000088881.20	EBF4	-0.813534	2.13109	3.56603	0.0661737	0.456877
ENSG00000214872.8	SMTNL1	-0.813896	-2.018	1.11089	0.298155	0.759797
ENSG00000127948.14	POR	-0.814006	5.4923	8.60258	0.00550993	0.141946
ENSG00000280241.3	RP11-290O12.2	-0.814188	-3.3679	0.580393	0.452446	0.872
ENSG00000251342.1	CTC-235G5.2	-0.814428	-3.17621	2.61383	0.346885	0.801098
ENSG00000259106.1	RP11-242P2.2	-0.814525	-3.33454	1.15104	0.320264	0.778953
ENSG00000153896.17	ZNF599	-0.814636	0.724075	11.2062	0.00177349	0.0734312
ENSG00000242136.1	RP11-734K21.2	-0.814717	-3.58533	0.330216	0.569631	0.92468
ENSG00000244676.5	AL109761.5	-0.814815	-3.35886	0.296994	0.588771	0.932052
ENSG00000154479.12	CCDC173	-0.815058	-1.75752	1.14784	0.290366	0.754529
ENSG00000237992.1	AC010096.2	-0.815104	-3.17003	0.512181	0.478645	0.885148
ENSG00000179913.10	B3GNT3	-0.815148	4.98541	23.299	2.01491e-05	0.00411586
ENSG00000130066.16	SAT1	-0.815284	9.95908	1.96813	0.168291	0.631053
ENSG00000168427.8	KLHL30	-0.815336	1.48114	6.15158	0.0173956	0.260311
ENSG00000239704.10	CDRT4	-0.815487	3.4408	8.7704	0.00510902	0.136822
ENSG00000267219.1	AC010504.2	-0.815602	-1.83832	1.74204	0.194317	0.661618
ENSG00000261052.5	SULT1A3	-0.815696	4.15232	10.18	0.00274657	0.0960583
ENSG00000130513.6	GDF15	-0.815776	9.68355	5.98348	0.0188904	0.269105
ENSG00000188493.14	C19orf54	-0.815797	3.77608	24.5515	1.34002e-05	0.00325679
ENSG00000237846.1	RP11-216M21.1	-0.816035	-1.00345	3.67999	0.0621608	0.446645
ENSG00000114378.16	HYAL1	-0.816419	2.89528	21.9308	3.17812e-05	0.00582361
ENSG00000117713.18	ARID1A	-0.8167	6.0911	17.1889	0.000168885	0.0172204
ENSG00000236719.2	OVAAL	-0.816722	-3.0979	0.650694	0.424969	0.856163
ENSG00000204936.9	CD177	-0.816841	-2.6297	0.313104	0.578873	0.928468
ENSG00000224950.2	RP5-1086K13.1	-0.816926	-2.11612	1.75792	0.192338	0.660496
ENSG00000177553.6	RP11-56N19.5	-0.817059	-2.87045	2.5252	0.216305	0.684612
ENSG00000178467.17	P4HTM	-0.817193	5.50108	10.1867	0.00273864	0.0960583
ENSG00000146722.11	AC006014.8	-0.817284	-1.61852	4.28759	0.0448278	0.394413
ENSG00000233365.2	RP4-655C5.4	-0.817298	-2.78765	0.852121	0.361438	0.813063
ENSG00000242553.1	AP001432.14	-0.81773	-3.27603	0.486705	0.489719	0.890318
ENSG00000157823.16	AP3S2	-0.818173	4.85241	4.54495	0.0391514	0.373502
ENSG00000269646.1	CTD-2331H12.7	-0.818232	-1.83657	2.50375	0.12138	0.573063
ENSG00000226188.2	HNRNPA1P3	-0.818276	-3.31416	1.40789	0.269377	0.737556
ENSG00000117139.16	KDM5B	-0.818423	5.05831	10.7359	0.00216403	0.0832571
ENSG00000035862.12	TIMP2	-0.818505	7.89098	8.44723	0.005911	0.147708
ENSG00000253204.1	RP5-1009N12.1	-0.8186	-3.53415	1.71741	0.282018	0.749753
ENSG00000244124.1	ATP1B3-AS1	-0.818689	-2.44769	0.950109	0.335497	0.791961
ENSG00000225243.5	RP1-127D3.4	-0.818943	-2.9082	0.774549	0.384023	0.827479
ENSG00000273148.1	RP5-1068E13.7	-0.818957	-1.20497	3.09741	0.085993	0.507295
ENSG00000220925.2	IGBP1-AS2	-0.819188	-3.407	0.472834	0.495619	0.89308
ENSG00000213085.9	CFAP45	-0.819199	0.0520329	9.3389	0.00396612	0.118264
ENSG00000171116.7	HSFX1	-0.819245	-1.26466	5.77861	0.0209018	0.282653
ENSG00000162039.14	MEIOB	-0.819308	-1.1238	2.58059	0.115976	0.5654
ENSG00000227678.7	RP11-73O6.3	-0.819327	-1.64474	3.41358	0.0719989	0.472948
ENSG00000067840.12	PDZD4	-0.819392	-1.30725	1.02782	0.317192	0.776651
ENSG00000267603.1	LINC01028	-0.819406	-3.6152	0.359798	0.552927	0.917168
ENSG00000272589.1	ZSWIM8-AS1	-0.819419	-1.10459	1.82296	0.184483	0.650909
ENSG00000277127.1	Metazoa_SRP	-0.819551	-1.76281	2.98279	0.0917993	0.520666
ENSG00000173227.13	SYT12	-0.819705	3.00391	6.41923	0.0152719	0.243688
ENSG00000150337.13	FCGR1A	-0.819715	-3.51892	0.41825	0.524393	0.906217
ENSG00000226416.1	MRPL23-AS1	-0.819861	-0.16442	2.25206	0.141218	0.597255
ENSG00000108556.7	CHRNE	-0.819877	-2.29445	0.657499	0.422199	0.85422
ENSG00000203593.3	RP5-1096D14.6	-0.819917	-1.89833	2.47011	0.123836	0.575006
ENSG00000137672.12	TRPC6	-0.820082	-2.56694	1.6612	0.204779	0.672377
ENSG00000259239.1	RP11-521C20.1	-0.820392	-2.90679	0.881879	0.353718	0.806565
ENSG00000163630.10	SYNPR	-0.820452	-3.30908	0.41608	0.522549	0.905864
ENSG00000196878.13	LAMB3	-0.820631	5.03981	8.91432	0.00478994	0.132682
ENSG00000115363.13	EVA1A	-0.820775	0.35823	6.65748	0.0136149	0.228978
ENSG00000270313.1	COX6CP16	-0.820801	-3.31561	0.922653	0.345768	0.800028
ENSG00000233308.1	OSTN-AS1	-0.820945	-2.35871	2.57193	0.116571	0.566341
ENSG00000110002.15	VWA5A	-0.821188	1.68013	8.017	0.00719296	0.16438
ENSG00000242574.8	HLA-DMB	-0.821393	1.10698	7.12846	0.0108796	0.203128
ENSG00000270510.1	RP11-777F6.3	-0.821577	-2.59641	0.990578	0.32553	0.783849
ENSG00000165475.13	CRYL1	-0.82168	5.23954	3.48595	0.0691657	0.464825
ENSG00000178458.5	H3F3AP6	-0.821738	-0.520093	1.55439	0.219675	0.68834
ENSG00000163703.17	CRELD1	-0.821852	4.39385	10.5257	0.00236721	0.0881052
ENSG00000005020.12	SKAP2	-0.821861	5.51931	7.28845	0.0100897	0.194577
ENSG00000219135.1	RPL23AP48	-0.821919	-1.15024	0.797135	0.377243	0.824005
ENSG00000103811.15	CTSH	-0.821946	4.07801	15.6847	0.000296487	0.0239103
ENSG00000249894.1	RP11-434D9.2	-0.822226	-0.826465	3.56444	0.0662317	0.456877
ENSG00000205333.5	GOLGA2P1	-0.822245	-3.01735	0.43977	0.511002	0.900522
ENSG00000214575.9	CPEB1	-0.822557	-0.1369	5.7144	0.0215788	0.286673
ENSG00000255067.1	RP11-47J17.1	-0.822925	-2.60571	2.75236	0.129037	0.581323
ENSG00000239636.1	RP4-728D4.2	-0.823259	-1.44294	2.09729	0.155283	0.61584
ENSG00000164181.13	ELOVL7	-0.823353	4.59109	7.44361	0.00938188	0.188443
ENSG00000270923.1	TAS2R6P	-0.823448	-2.00082	1.62617	0.209524	0.677736
ENSG00000277440.1	RP11-295D4.5	-0.823545	-2.35199	2.438	0.181125	0.646985
ENSG00000164099.3	PRSS12	-0.823546	5.69622	12.783	0.000925124	0.0485608
ENSG00000234206.5	RP1-67A8.3	-0.823691	-3.2447	0.554133	0.46129	0.876329
ENSG00000250295.6	RDH10-AS1	-0.823748	-2.1862	0.686765	0.41214	0.846759
ENSG00000267765.1	CTD-3193K9.3	-0.823908	-3.12045	0.602455	0.442167	0.866101
ENSG00000224557.7	HLA-DPB2	-0.82398	-1.38544	6.62138	0.0138531	0.231541
ENSG00000145244.11	CORIN	-0.824204	2.21334	13.0053	0.000845653	0.045673
ENSG00000272226.1	RP11-63G10.3	-0.82457	-3.00798	0.741833	0.394161	0.834636
ENSG00000259583.2	RP11-66B24.4	-0.824644	3.1248	2.33197	0.134539	0.589655
ENSG00000269621.1	RP11-98D18.15	-0.824863	-3.55906	0.736298	0.4283	0.85844
ENSG00000232075.1	MRPL35P2	-0.825339	-3.4041	1.68113	0.347467	0.801608
ENSG00000272459.1	RP11-1277A3.3	-0.82544	-3.25988	0.465822	0.498814	0.894599
ENSG00000183230.16	CTNNA3	-0.825459	-1.78033	0.32522	0.5719	0.925719
ENSG00000184385.2	UMODL1-AS1	-0.825672	-3.49924	0.31466	0.579756	0.928711
ENSG00000267723.1	CTD-2189E23.1	-0.825845	-3.56527	0.302584	0.587078	0.931255
ENSG00000116852.14	KIF21B	-0.826034	3.0378	22.8057	2.37177e-05	0.00454918
ENSG00000230471.1	LA16c-2F2.8	-0.82631	-2.82457	1.33391	0.254902	0.723387
ENSG00000115828.15	QPCT	-0.826431	-1.702	0.934192	0.339531	0.794835
ENSG00000123584.7	MAGEA9	-0.826531	-2.52928	3.64407	0.0914015	0.519961
ENSG00000122735.15	DNAI1	-0.826598	-0.474135	2.34288	0.133656	0.588419
ENSG00000203722.7	RAET1G	-0.826642	-0.315767	10.7304	0.00216918	0.0833022
ENSG00000213339.8	QTRT1	-0.826653	4.29002	7.25807	0.0102348	0.195674
ENSG00000269300.1	CTD-2529P6.3	-0.826706	-2.50566	0.978966	0.328348	0.78575
ENSG00000279937.1	AC073657.1	-0.82692	-3.13721	1.45441	0.234843	0.704647
ENSG00000158623.14	COPG2	-0.826987	5.5698	13.4166	0.000717054	0.0415073
ENSG00000214021.15	TTLL3	-0.826993	4.89531	4.82976	0.0337685	0.353368
ENSG00000128298.16	BAIAP2L2	-0.827134	-0.571874	3.85853	0.0564039	0.432182
ENSG00000280255.1	RP5-1007F24.1	-0.827184	-3.46313	0.31049	0.58175	0.929324
ENSG00000263847.1	RP11-143J12.3	-0.82719	-0.943094	2.48427	0.122795	0.574131
ENSG00000187791.12	FAM205C	-0.827211	-3.21017	0.254802	0.616458	0.942132
ENSG00000135473.14	PAN2	-0.827549	4.15656	7.59711	0.00873365	0.180703
ENSG00000184584.12	TMEM173	-0.827712	4.17709	10.467	0.00242755	0.089171
ENSG00000153495.10	TEX29	-0.827764	-1.48709	4.49735	0.0401391	0.376897
ENSG00000042493.15	CAPG	-0.827867	7.01774	29.4882	2.90542e-06	0.00124212
ENSG00000261959.1	RP11-893F2.14	-0.827951	-3.61291	0.304957	0.585624	0.930329
ENSG00000257954.1	RP11-161H23.10	-0.828134	-1.14785	4.34158	0.0435662	0.390019
ENSG00000157426.13	AASDH	-0.828203	4.00199	13.372	0.00072996	0.0421216
ENSG00000217824.1	SNRPEP6	-0.828315	-3.06101	1.10714	0.298963	0.760693
ENSG00000143107.8	FNDC7	-0.828468	-2.31627	0.750583	0.391412	0.833173
ENSG00000227799.1	AC012358.4	-0.828934	0.378078	4.68374	0.0364199	0.364807
ENSG00000249661.1	TNRC18P1	-0.828958	-0.371947	4.3142	0.0442012	0.392698
ENSG00000271752.1	RP11-269M20.3	-0.8291	-3.03378	1.10776	0.29883	0.760556
ENSG00000126500.3	FLRT1	-0.829163	-1.92704	1.31742	0.257813	0.726037
ENSG00000102796.10	DHRS12	-0.82935	2.20363	6.91391	0.0120445	0.215744
ENSG00000243368.2	MCCC1-AS1	-0.829409	-0.84136	2.74288	0.105442	0.547554
ENSG00000124226.10	RNF114	-0.829482	6.53149	10.4593	0.00243549	0.0893388
ENSG00000276002.1	Metazoa_SRP	-0.829505	-2.64957	1.67584	0.202835	0.670349
ENSG00000167077.12	MEI1	-0.829545	-0.665992	3.25016	0.0788851	0.49004
ENSG00000279785.1	GS1-124K5.13	-0.829781	-2.49022	2.84437	0.0994092	0.536293
ENSG00000251434.1	RP11-315A17.1	-0.829933	-3.16423	1.89919	0.264788	0.732715
ENSG00000260057.5	LINC01571	-0.830285	-2.27514	2.65771	0.110828	0.555908
ENSG00000177000.10	MTHFR	-0.830308	4.20448	2.63683	0.112196	0.558265
ENSG00000275395.4	FCGBP	-0.8304	2.95895	7.86932	0.00769888	0.169428
ENSG00000168477.17	TNXB	-0.830653	3.22336	2.41419	0.128046	0.580421
ENSG00000057468.6	MSH4	-0.830771	-0.098722	3.38915	0.0729843	0.474182
ENSG00000255443.1	RP1-68D18.4	-0.830857	-0.3594	1.91771	0.173716	0.638916
ENSG00000254896.1	OPCML-IT1	-0.83087	-3.09651	0.415834	0.523305	0.90609
ENSG00000233266.1	HMGB1P31	-0.830895	-2.01718	1.76664	0.191262	0.659356
ENSG00000215910.7	C1orf167	-0.830924	-0.690689	4.81361	0.0340513	0.35395
ENSG00000169093.15_PAR_Y	ASMTL	-0.831068	4.40734	16.8247	0.000193235	0.0182846
ENSG00000169093.15	ASMTL	-0.831068	4.40733	16.8253	0.00019319	0.0182846
ENSG00000272682.1	AC004471.10	-0.831154	-2.33095	3.70833	0.0641841	0.451315
ENSG00000261200.1	RP11-989E6.10	-0.831246	0.791528	4.44318	0.0412963	0.38081
ENSG00000166546.13	BEAN1	-0.831789	0.341716	2.30972	0.136361	0.592535
ENSG00000241641.1	RPS23P6	-0.83195	-3.77337	0.689447	0.446415	0.868826
ENSG00000272844.1	RP11-484K9.4	-0.831953	-2.74515	0.716633	0.402639	0.839892
ENSG00000233924.1	RPSAP13	-0.832293	-3.02162	1.69598	0.225653	0.695662
ENSG00000125434.10	SLC25A35	-0.832295	1.63247	10.4243	0.00247235	0.0903491
ENSG00000258130.7	RP11-347C12.3	-0.832608	0.0194717	5.39175	0.0253589	0.308268
ENSG00000108786.10	HSD17B1	-0.832733	2.05992	29.9206	2.55548e-06	0.00113348
ENSG00000155511.17	GRIA1	-0.832776	-1.84002	1.28725	0.263247	0.73124
ENSG00000224763.1	FDPSP8	-0.832879	-2.47053	4.40141	0.0645183	0.45223
ENSG00000243829.1	CTB-33G10.1	-0.833183	-1.41084	3.15174	0.083386	0.502228
ENSG00000279381.1	bP-2171C21.5	-0.834149	-3.56048	0.494231	0.546838	0.915378
ENSG00000234350.4	AC007405.4	-0.834253	-0.790769	4.2171	0.0465354	0.401474
ENSG00000269974.1	RP11-932O9.10	-0.834261	-1.58895	2.71367	0.107255	0.549916
ENSG00000102032.12	RENBP	-0.834445	-0.568059	7.7249	0.00823052	0.175617
ENSG00000261220.2	RP11-629O1.2	-0.834726	-0.966956	4.78134	0.0346238	0.357187
ENSG00000215895.4	RP11-334L9.1	-0.835277	-0.654121	2.38542	0.130276	0.582383
ENSG00000141956.13	PRDM15	-0.835386	3.83373	14.3522	0.000495507	0.0331747
ENSG00000236762.1	RP11-159H3.1	-0.835452	-2.11752	1.57917	0.216104	0.684458
ENSG00000147246.9	HTR2C	-0.835526	-2.56833	0.27226	0.60587	0.93837
ENSG00000246662.6	LINC00535	-0.835691	-0.9866	4.29572	0.0446352	0.39385
ENSG00000223534.1	HLA-DQB1-AS1	-0.835841	-2.79816	0.605556	0.441003	0.865538
ENSG00000215492.6	HNRNPA1P7	-0.835844	-0.75895	1.06035	0.309267	0.768928
ENSG00000273129.1	PACERR	-0.836221	-3.34956	0.374011	0.54485	0.914713
ENSG00000168830.7	HTR1E	-0.836281	-3.42321	0.321346	0.575258	0.926733
ENSG00000264290.1	RP11-68I3.4	-0.836302	-3.17166	0.61328	0.438126	0.864268
ENSG00000088882.7	CPXM1	-0.836457	-0.389556	1.96936	0.168161	0.630832
ENSG00000283511.1	RP11-456N14.6	-0.836607	-1.86497	3.03804	0.0889474	0.513688
ENSG00000254793.1	FDPSP4	-0.836764	-3.45387	0.49366	0.486653	0.889222
ENSG00000267469.1	AC005944.2	-0.836911	-3.27761	1.30733	0.351276	0.804533
ENSG00000256092.2	RP13-942N8.1	-0.836927	0.643477	2.11656	0.153446	0.61406
ENSG00000182054.9	IDH2	-0.837106	6.14867	9.37533	0.00390281	0.117362
ENSG00000261018.1	LL09NC01-254D11.1	-0.837119	-3.00019	0.696673	0.408816	0.844576
ENSG00000264527.2	WI2-1959D15.1	-0.837208	-2.46122	1.54956	0.220379	0.689346
ENSG00000213739.3	AC007679.1	-0.837376	-3.08153	1.38916	0.266151	0.734047
ENSG00000105639.18	JAK3	-0.837407	3.21315	9.04723	0.00451405	0.128141
ENSG00000175189.3	INHBC	-0.837652	-2.20331	2.87137	0.0978707	0.532155
ENSG00000255450.1	CTD-2063L20.1	-0.837741	-1.9898	2.27335	0.148613	0.60897
ENSG00000259331.1	RP11-57P19.1	-0.838313	-2.90867	0.988467	0.32604	0.784246
ENSG00000267413.1	RP11-636O21.1	-0.838463	-2.37244	2.13756	0.151472	0.612145
ENSG00000153291.15	SLC25A27	-0.838618	1.48935	6.18651	0.0171014	0.258114
ENSG00000252376.1	RNA5SP395	-0.838627	-3.36129	0.459874	0.501552	0.895818
ENSG00000068400.13	GRIPAP1	-0.838741	5.03957	10.0519	0.00290312	0.0997932
ENSG00000213994.3	RP11-414H17.5	-0.838759	-2.05413	3.54372	0.0714566	0.471295
ENSG00000129451.11	KLK10	-0.83884	3.11614	18.3853	0.000109238	0.0131843
ENSG00000279220.1	GPR1-AS	-0.839134	-1.81814	1.57105	0.217265	0.685353
ENSG00000177689.10	MAGEB10	-0.839345	-2.1723	4.97348	0.0495302	0.411525
ENSG00000259618.1	RP11-562A8.5	-0.83958	-3.23671	0.541289	0.466492	0.879497
ENSG00000214263.2	RPSAP53	-0.839857	-2.50307	1.84105	0.189181	0.657005
ENSG00000251330.3	CTD-2283N19.1	-0.839915	-2.42831	3.42961	0.131167	0.584569
ENSG00000177202.2	SPACA4	-0.839918	-3.58178	0.324465	0.572641	0.926078
ENSG00000227534.1	RP3-323B6.1	-0.840284	-0.658111	5.1228	0.0290589	0.330172
ENSG00000225828.1	FAM229A	-0.840285	2.12675	3.25939	0.0784771	0.489056
ENSG00000269110.1	CTC-513N18.7	-0.840339	-3.5032	0.590254	0.47084	0.881835
ENSG00000273340.1	MICE	-0.840375	-0.609765	6.07384	0.0180705	0.264854
ENSG00000214988.4	RPL7AP26	-0.8405	-2.40006	1.95365	0.169829	0.633603
ENSG00000219435.4	TEX40	-0.840719	-2.5242	1.97989	0.167055	0.629822
ENSG00000274104.1	CTD-2553L13.10	-0.840856	-1.48969	2.62425	0.113029	0.559843
ENSG00000260563.3	RP13-516M14.1	-0.840927	1.8171	6.63442	0.0137665	0.23096
ENSG00000117425.13	PTCH2	-0.840938	0.348515	10.3341	0.00257008	0.0928684
ENSG00000249995.1	ECM1P2	-0.840955	-3.02913	0.340679	0.562685	0.921101
ENSG00000168495.12	POLR3D	-0.841328	5.65809	28.1538	4.34077e-06	0.00160446
ENSG00000168918.13	INPP5D	-0.84141	4.31868	3.67592	0.0622995	0.446899
ENSG00000173991.5	TCAP	-0.841653	-0.527717	4.80151	0.0342647	0.355044
ENSG00000227782.2	CTC-529I10.2	-0.841866	0.301911	3.80937	0.0579281	0.434292
ENSG00000204710.2	SPDYC	-0.841929	0.880123	8.69541	0.00528419	0.139898
ENSG00000253336.1	RP11-468O2.1	-0.841965	-3.0544	0.812801	0.372641	0.820982
ENSG00000273108.1	RP11-416N2.4	-0.842083	-2.31377	1.76556	0.191395	0.659489
ENSG00000261332.1	RP11-297C4.1	-0.84242	-3.25262	0.934989	0.339327	0.794766
ENSG00000137273.3	FOXF2	-0.842682	-3.04579	0.989911	0.325691	0.784032
ENSG00000254208.1	RP11-219B4.3	-0.842742	-3.03947	0.573672	0.453202	0.872151
ENSG00000272923.1	RP11-391L3.1	-0.842817	0.94082	1.31777	0.257749	0.726037
ENSG00000007129.17	CEACAM21	-0.842826	-2.50045	0.396827	0.532566	0.910331
ENSG00000250091.2	DNAH10OS	-0.842868	0.204628	4.38492	0.0425817	0.386659
ENSG00000179846.9	NKPD1	-0.844067	-1.42264	2.21581	0.144374	0.603057
ENSG00000257279.1	RP11-231I16.1	-0.844145	-0.859136	10.5754	0.00231745	0.0868348
ENSG00000040731.10	CDH10	-0.844186	-2.73418	1.67645	0.202754	0.670349
ENSG00000167861.15	HID1	-0.844189	5.09857	13.3247	0.000743875	0.0425736
ENSG00000125846.15	ZNF133	-0.844197	3.64521	16.8454	0.000191757	0.018252
ENSG00000213055.3	EEF1B2P7	-0.844286	-3.01736	1.80806	0.254321	0.722697
ENSG00000154118.12	JPH3	-0.845089	-0.977064	6.5207	0.0145412	0.237606
ENSG00000242247.10	ARFGAP3	-0.845215	4.97131	8.20486	0.00660008	0.156512
ENSG00000157483.8	MYO1E	-0.845401	5.42905	7.96285	0.00737423	0.165934
ENSG00000176222.8	ZNF404	-0.845412	-1.20444	5.30652	0.026473	0.315253
ENSG00000283293.1	RN7SK	-0.845447	2.70366	0.276704	0.601747	0.937189
ENSG00000204592.8	HLA-E	-0.845468	7.61673	17.7759	0.000136204	0.0151306
ENSG00000175352.10	NRIP3	-0.84554	-1.66388	3.13758	0.0840566	0.503464
ENSG00000275088.1	RP11-442O1.3	-0.845689	-3.42246	0.342482	0.564258	0.921638
ENSG00000203855.7	HSD3BP4	-0.845695	-3.18536	0.908321	0.346232	0.800528
ENSG00000109323.8	MANBA	-0.845854	4.79878	28.537	3.86477e-06	0.0014956
ENSG00000213280.2	RP11-212P7.1	-0.845978	-2.37775	0.877154	0.354552	0.807297
ENSG00000273654.1	CTB-52I2.4	-0.846043	0.907659	6.49088	0.014752	0.239463
ENSG00000137491.14	SLCO2B1	-0.846193	-0.151067	1.55139	0.220111	0.688994
ENSG00000219747.1	RP1-292B18.1	-0.846399	-0.70057	3.49729	0.0687329	0.463627
ENSG00000110711.9	AIP	-0.846689	5.93369	19.8231	6.55643e-05	0.00977569
ENSG00000280232.1	RP11-321N4.4	-0.846982	-2.34552	1.85719	0.180503	0.646332
ENSG00000246084.2	CTD-2506J14.1	-0.847144	-3.63002	0.476439	0.495115	0.892777
ENSG00000231206.2	HNRNPA1P25	-0.847324	-2.98114	3.07209	0.180573	0.646332
ENSG00000146411.5	SLC2A12	-0.847423	3.46282	5.88896	0.0197912	0.275508
ENSG00000213147.3	RPL23AP60	-0.84744	-3.20502	2.45464	0.240955	0.709823
ENSG00000188056.11	TREML4	-0.847569	-3.31108	0.323513	0.57398	0.926451
ENSG00000181754.6	AMIGO1	-0.847803	-2.03366	0.579446	0.450953	0.871244
ENSG00000262292.2	RP11-160E2.11	-0.847837	-3.33049	0.396867	0.532878	0.910509
ENSG00000171345.13	KRT19	-0.847906	10.368	17.3234	0.000160724	0.0167247
ENSG00000259191.2	RP11-253M7.3	-0.848123	-3.10649	1.59458	0.214496	0.68274
ENSG00000280200.1	RP11-243M5.2	-0.848216	-2.44219	2.95233	0.111081	0.555908
ENSG00000273890.1	RP11-603J24.21	-0.848305	-2.54865	1.50705	0.2267	0.696839
ENSG00000278769.1	CTD-2036P10.5	-0.848368	-3.15095	1.24365	0.299617	0.760936
ENSG00000100399.15	CHADL	-0.848431	-1.79612	1.58198	0.215703	0.684082
ENSG00000134070.4	IRAK2	-0.848749	2.85692	14.1119	0.00054445	0.0347469
ENSG00000259094.1	RP11-77A13.1	-0.84875	2.16505	3.89071	0.0554303	0.429895
ENSG00000231689.2	LINC01090	-0.849351	-3.17364	0.656464	0.422562	0.854339
ENSG00000247498.9	RP11-392P7.6	-0.849523	2.28592	19.5882	7.12009e-05	0.0101466
ENSG00000232172.1	RP11-57C19.2	-0.849948	-2.80052	1.58647	0.231757	0.702548
ENSG00000101577.9	LPIN2	-0.850239	4.13287	9.79008	0.00325325	0.106169
ENSG00000255050.1	RP11-661A12.9	-0.850331	-2.07131	1.67788	0.202566	0.670349
ENSG00000266236.1	NARF-IT1	-0.850681	-2.42071	1.58147	0.215775	0.684137
ENSG00000254132.1	MTND6P3	-0.851075	-1.65653	4.44121	0.0413391	0.381106
ENSG00000186073.11	C15orf41	-0.851226	3.16862	15.0674	0.000375441	0.0277987
ENSG00000241869.3	RN7SL363P	-0.851289	-3.33873	0.882565	0.353088	0.805865
ENSG00000267567.1	CTD-2538C1.3	-0.851688	-1.43011	1.83374	0.183218	0.649167
ENSG00000224613.6	RP11-153F1.1	-0.851777	-3.51487	0.668997	0.419036	0.852128
ENSG00000212961.4	HNRNPA1P40	-0.852057	-1.71573	1.46675	0.232901	0.703401
ENSG00000142623.9	PADI1	-0.85214	-1.99606	0.632846	0.431338	0.859902
ENSG00000124785.8	NRN1	-0.852233	-1.08344	4.82704	0.0338159	0.353368
ENSG00000227619.1	RP11-492E3.2	-0.852367	-2.02041	3.95734	0.0727219	0.473968
ENSG00000136883.12	KIF12	-0.852376	0.981231	8.57698	0.00557399	0.142396
ENSG00000274902.1	RP1-197B17.4	-0.852415	-3.24067	0.656727	0.42247	0.854339
ENSG00000185561.9	TLCD2	-0.852423	2.10182	7.39162	0.00961296	0.190964
ENSG00000164114.18	MAP9	-0.852453	-2.68481	0.38203	0.540268	0.913014
ENSG00000265753.2	RN7SL444P	-0.852609	-3.51036	0.483702	0.508262	0.899177
ENSG00000188916.8	FAM196A	-0.852835	-1.68717	0.511251	0.478713	0.885161
ENSG00000280053.1	RP11-61K12.2	-0.852836	-2.484	0.546348	0.46409	0.8782
ENSG00000246876.6	RP11-519M16.1	-0.852857	-2.53379	1.35397	0.251417	0.719684
ENSG00000071282.11	LMCD1	-0.853021	1.6929	16.5663	0.000212736	0.0195299
ENSG00000147145.12	LPAR4	-0.853833	-2.70614	0.217922	0.643338	0.951264
ENSG00000241770.1	RP11-555M1.3	-0.853972	-3.47084	0.671738	0.418094	0.851254
ENSG00000270135.1	RP11-362K14.7	-0.854012	-2.53127	2.05632	0.159277	0.620938
ENSG00000100505.13	TRIM9	-0.854291	2.70973	5.89854	0.0196979	0.274425
ENSG00000105146.12	AURKC	-0.854324	0.272066	5.04279	0.0302697	0.337317
ENSG00000267175.5	RP11-879F14.1	-0.854336	-1.74905	2.33546	0.134256	0.589404
ENSG00000012779.10	ALOX5	-0.854496	1.8921	4.44322	0.0412955	0.38081
ENSG00000168481.8	LGI3	-0.854561	1.67532	11.2018	0.00177682	0.0734832
ENSG00000130479.10	MAP1S	-0.854886	4.6744	6.127	0.0176061	0.261382
ENSG00000146904.8	EPHA1	-0.854994	4.24066	16.1028	0.000253111	0.0215552
ENSG00000263154.1	RP11-1055B8.2	-0.855067	-3.33025	0.876068	0.354847	0.807576
ENSG00000243455.3	RPS18P13	-0.855188	-2.75774	1.27201	0.330951	0.788258
ENSG00000205018.2	RP11-830F9.6	-0.855298	-2.8333	0.507365	0.480705	0.88657
ENSG00000223669.1	RP11-93B14.4	-0.855502	-0.285326	9.47663	0.00373238	0.114965
ENSG00000226281.2	RP1-80N2.2	-0.855526	-3.19681	0.51165	0.478542	0.885098
ENSG00000243029.3	RN7SL635P	-0.855686	-2.89246	0.692109	0.410342	0.845697
ENSG00000226520.1	KIRREL-IT1	-0.856146	-2.809	0.884376	0.352599	0.805557
ENSG00000266936.1	CTC-215O4.4	-0.856347	-3.38421	0.55523	0.460505	0.876114
ENSG00000135443.8	KRT85	-0.856418	-2.27	2.25879	0.141263	0.597255
ENSG00000247400.3	DNAJC3-AS1	-0.85706	0.746383	5.18988	0.0280843	0.325137
ENSG00000272153.1	RP1-286D6.5	-0.857229	-1.50999	2.28874	0.138106	0.593646
ENSG00000157765.11	SLC34A2	-0.857816	-1.74009	1.58412	0.215399	0.683677
ENSG00000255181.3	CCDC166	-0.858322	-3.4033	0.375001	0.544322	0.914526
ENSG00000252184.1	RNU2-10P	-0.858547	-3.44517	0.681443	0.413942	0.847958
ENSG00000260342.2	RP11-1035H13.3	-0.85857	-0.713735	1.854	0.18087	0.64652
ENSG00000179715.12	PCED1B	-0.858597	0.231541	8.90304	0.00481416	0.132938
ENSG00000254453.1	NAV2-AS2	-0.858941	-3.17481	0.432373	0.514559	0.902617
ENSG00000109047.7	RCVRN	-0.859448	-2.7186	0.82187	0.370946	0.81974
ENSG00000125492.9	BARHL1	-0.859538	-3.46661	0.285481	0.597783	0.93588
ENSG00000264968.1	RP11-387H17.4	-0.859646	-2.41205	1.15687	0.288502	0.753612
ENSG00000198286.9	CARD11	-0.859922	-1.58634	1.13312	0.293436	0.756394
ENSG00000179178.10	TMEM125	-0.860063	3.26506	5.22382	0.0276048	0.322184
ENSG00000270435.1	RP11-304C12.4	-0.860069	-3.46417	0.347438	0.559422	0.920026
ENSG00000113140.10	SPARC	-0.86007	0.395486	2.47261	0.123651	0.574749
ENSG00000143367.15	TUFT1	-0.860079	4.11339	19.0389	8.64641e-05	0.0113633
ENSG00000272141.1	RP11-465B22.8	-0.860163	0.645239	4.05821	0.0506524	0.415356
ENSG00000214955.5	AP000318.2	-0.860256	-2.12664	2.68038	0.109365	0.553357
ENSG00000117480.15	FAAH	-0.860345	2.99968	17.63	0.000143648	0.0155878
ENSG00000213312.3	RPL7AP34	-0.860832	-2.29554	1.44735	0.235961	0.706094
ENSG00000254366.6	RP11-38H17.1	-0.860908	-3.27349	1.06281	0.308713	0.768349
ENSG00000182158.14	CREB3L2	-0.860996	6.25593	7.45537	0.00933044	0.188328
ENSG00000258234.1	RP11-370I10.2	-0.861462	-3.56346	0.450999	0.505992	0.897955
ENSG00000117148.7	ACTL8	-0.861736	-1.95253	1.03332	0.315434	0.775232
ENSG00000197872.11	FAM49A	-0.863159	1.13141	4.07365	0.0502352	0.413405
ENSG00000275287.5	Metazoa_SRP	-0.863276	-2.57865	2.00676	0.169897	0.633687
ENSG00000275287.5_PAR_Y	Metazoa_SRP	-0.863276	-2.57865	2.00676	0.169897	0.633687
ENSG00000140451.12	PIF1	-0.86331	3.01169	5.15802	0.0285427	0.327876
ENSG00000203797.9	DDO	-0.863593	-1.34344	4.15418	0.0481201	0.407478
ENSG00000259394.2	RP11-244F12.1	-0.864162	-2.27355	2.49897	0.122078	0.57332
ENSG00000235411.1	AC007041.2	-0.864195	-2.84417	4.41601	0.184915	0.651532
ENSG00000140379.7	BCL2A1	-0.864238	-2.4414	3.52328	0.106642	0.549225
ENSG00000279168.1	AC105052.1	-0.864267	-2.30948	0.747127	0.392495	0.833805
ENSG00000138138.13	ATAD1	-0.864417	6.66918	6.91909	0.0120149	0.215708
ENSG00000114315.3	HES1	-0.86469	3.81891	17.0168	0.000179958	0.0177355
ENSG00000135549.14	PKIB	-0.864848	4.6297	7.88387	0.00764739	0.168756
ENSG00000223979.2	SMCR2	-0.865358	-2.80832	1.21542	0.276791	0.744008
ENSG00000251293.1	CTC-552D5.1	-0.865548	-3.10992	0.5521	0.461763	0.876543
ENSG00000230098.1	TCERG1L-AS1	-0.86586	-2.49141	0.752585	0.390787	0.83294
ENSG00000243485.4	MIR1302-2	-0.865917	-3.05703	1.52547	0.329129	0.786663
ENSG00000270022.3	RNU12	-0.866023	-3.07951	0.913185	0.344958	0.799719
ENSG00000261173.1	RP11-169E6.1	-0.866309	-2.18594	4.18777	0.053717	0.425918
ENSG00000125246.15	CLYBL	-0.866486	4.19489	10.2516	0.00266302	0.0944927
ENSG00000107731.12	UNC5B	-0.866646	5.21736	15.2839	0.000345489	0.0263076
ENSG00000171724.2	VAT1L	-0.866771	-2.97351	0.383127	0.540016	0.912874
ENSG00000276337.1	RP11-106D4.2	-0.866933	0.488021	8.45023	0.00590295	0.147611
ENSG00000238423.1	SNORD42B	-0.86697	-3.3084	0.75736	0.405499	0.84227
ENSG00000105251.10	SHD	-0.866971	-0.179328	3.38183	0.0732826	0.474518
ENSG00000271225.1	BNIP3P4	-0.867286	-3.09375	0.98965	0.325754	0.784065
ENSG00000278852.1	NPPA-AS1_2	-0.867479	-3.45913	0.846285	0.436085	0.862762
ENSG00000243304.3	CTC-428G20.1	-0.867503	-2.59638	1.77464	0.221243	0.690181
ENSG00000166473.17	PKD1L2	-0.86783	2.57093	4.77709	0.0346999	0.357518
ENSG00000106688.11	SLC1A1	-0.868062	3.45816	4.43096	0.0415624	0.381874
ENSG00000163346.16	PBXIP1	-0.868122	4.05842	8.92764	0.00476151	0.132101
ENSG00000236542.1	MED28P7	-0.868307	-3.2716	1.0311	0.315948	0.775666
ENSG00000066739.11	ATG2B	-0.868356	3.04835	5.15007	0.0286584	0.328493
ENSG00000272991.1	AF129408.17	-0.868758	-3.71216	1.0667	0.440709	0.86542
ENSG00000238120.1	LINC01589	-0.869241	0.523806	3.3442	0.0748369	0.479016
ENSG00000120057.4	SFRP5	-0.869847	-3.48934	0.364423	0.550857	0.916444
ENSG00000182771.18	GRID1	-0.869874	3.02241	16.8507	0.000191376	0.018252
ENSG00000280604.1	PCBP3-OT1	-0.869941	-1.72457	2.05928	0.158984	0.62038
ENSG00000124253.10	PCK1	-0.870083	-1.32782	1.78906	0.188528	0.656112
ENSG00000279088.1	RP11-574K11.24	-0.870174	3.7083	7.99413	0.00726893	0.164893
ENSG00000224183.1	SDHDP6	-0.870259	-2.0259	0.808659	0.37385	0.821361
ENSG00000251325.1	RP11-415C15.3	-0.870311	-3.59943	0.419385	0.522451	0.905826
ENSG00000136689.18	IL1RN	-0.870381	0.18445	7.67754	0.00841329	0.177807
ENSG00000275210.1	AC008984.2	-0.870618	-2.44956	4.38463	0.0734392	0.475135
ENSG00000271699.5	SNX29P2	-0.870658	-1.59843	4.83409	0.0336932	0.353368
ENSG00000105675.8	ATP4A	-0.870908	-1.90617	0.938516	0.338428	0.794201
ENSG00000173281.4	PPP1R3B	-0.870928	5.39362	3.03688	0.0890061	0.513688
ENSG00000101670.11	LIPG	-0.870959	2.66113	8.26994	0.00640702	0.154301
ENSG00000117598.11	PLPPR5	-0.87108	-2.90456	0.296992	0.589629	0.932642
ENSG00000244236.3	RN7SL604P	-0.871157	-3.42109	1.06785	0.358643	0.810774
ENSG00000255513.1	AC005363.9	-0.87125	-1.43239	2.06292	0.158626	0.620034
ENSG00000276950.4	GSTTP1	-0.871281	-2.20187	1.62748	0.209345	0.677525
ENSG00000261400.1	AC011525.2	-0.8714	-1.73604	1.49473	0.228574	0.69884
ENSG00000162040.6	HS3ST6	-0.871539	-2.43613	0.637041	0.429455	0.859054
ENSG00000228261.1	RP11-127L20.3	-0.871544	-1.34875	5.55193	0.0234	0.296863
ENSG00000207186.1	RNA5SP122	-0.871865	-3.42761	0.801259	0.376944	0.823968
ENSG00000267573.1	KRT8P5	-0.87226	-2.18433	4.2417	0.0616889	0.445184
ENSG00000248663.6	LINC00992	-0.872809	0.498287	7.90044	0.00758921	0.16824
ENSG00000164691.16	TAGAP	-0.872814	-0.83479	2.4165	0.127869	0.580366
ENSG00000184574.9	LPAR5	-0.873115	2.15687	19.2137	8.12645e-05	0.0109642
ENSG00000174473.15	GALNTL6	-0.873184	-1.83486	0.855253	0.360566	0.812132
ENSG00000254607.2	RP11-115C10.1	-0.8732	-3.09624	0.502018	0.482686	0.887446
ENSG00000264125.1	RP11-354P11.4	-0.873597	-2.73915	2.80199	0.10188	0.540213
ENSG00000228509.5	AC006460.2	-0.873804	-3.22218	0.449411	0.506737	0.898351
ENSG00000196366.3	C9orf163	-0.873901	-1.16021	5.34697	0.0259378	0.311781
ENSG00000272128.1	KB-1836B5.4	-0.873906	-3.5351	0.559621	0.459502	0.875231
ENSG00000255968.1	RP11-513G19.1	-0.873961	-3.5812	0.473476	0.49645	0.893624
ENSG00000169184.5	MN1	-0.874099	2.20328	9.35427	0.00393928	0.117859
ENSG00000167549.18	CORO6	-0.874436	2.59074	9.05129	0.00450588	0.128012
ENSG00000268189.2	AC005785.2	-0.874703	-0.994702	2.10197	0.154835	0.615423
ENSG00000259244.1	RP11-182J1.12	-0.875132	-0.371518	2.11031	0.154039	0.614631
ENSG00000138166.5	DUSP5	-0.875203	9.46664	4.95598	0.0316455	0.344698
ENSG00000247402.2	CTD-2340E1.2	-0.875256	-2.38392	1.33286	0.255086	0.723422
ENSG00000179761.11	PIPOX	-0.875531	-0.416343	3.73922	0.0601822	0.440947
ENSG00000278607.1	RP11-405M12.3	-0.875924	-2.75655	0.847667	0.362683	0.81391
ENSG00000254154.8	RP4-798P15.3	-0.876016	0.805089	8.25369	0.00645464	0.154334
ENSG00000168899.4	VAMP5	-0.876117	1.18742	3.47888	0.0694367	0.465676
ENSG00000264943.1	SH3GL1P2	-0.876191	-2.77215	1.97704	0.167354	0.630066
ENSG00000161381.13	PLXDC1	-0.876397	1.13783	3.74702	0.0599268	0.440531
ENSG00000279792.1	RP11-893F2.18	-0.876433	0.168464	3.43664	0.0710823	0.470658
ENSG00000125775.14	SDCBP2	-0.876558	1.06999	4.48451	0.0404101	0.37874
ENSG00000223683.1	RPSAP65	-0.87657	-3.53801	0.476568	0.510361	0.900205
ENSG00000118094.11	TREH	-0.87702	-1.77484	1.07385	0.306244	0.76667
ENSG00000106714.17	CNTNAP3	-0.877091	3.29268	9.18093	0.00425351	0.123758
ENSG00000158578.18	ALAS2	-0.877164	-1.74885	0.781495	0.381919	0.826011
ENSG00000245017.2	RP11-181C3.1	-0.877183	-1.14455	1.71072	0.198291	0.665861
ENSG00000237818.1	RPS3AP29	-0.877526	-2.62304	1.72765	0.196131	0.663322
ENSG00000253673.1	CTC-436K13.1	-0.877583	-2.80626	1.03081	0.316014	0.775666
ENSG00000092758.15	COL9A3	-0.877698	3.6822	15.4661	0.00032223	0.0252407
ENSG00000260851.6	RP11-403P17.5	-0.877842	-2.612	2.36774	0.131668	0.584747
ENSG00000260288.3	RP11-24M17.4	-0.877871	-1.17055	6.11448	0.0177143	0.261578
ENSG00000185250.15	PPIL6	-0.878969	1.01211	4.19686	0.0470389	0.402956
ENSG00000198515.13	CNGA1	-0.878991	1.16409	7.33895	0.00985322	0.191789
ENSG00000130294.14	KIF1A	-0.879009	-0.0776715	1.18257	0.283283	0.750543
ENSG00000231280.1	SALL4P6	-0.879097	-3.53998	0.379905	0.543146	0.914009
ENSG00000127831.10	VIL1	-0.879276	-1.18059	4.93575	0.0319757	0.345817
ENSG00000262468.5	LINC01569	-0.879503	1.46367	7.51856	0.00905917	0.184957
ENSG00000130707.17	ASS1	-0.879516	6.91348	9.48412	0.00372009	0.114965
ENSG00000240107.1	RP11-628J14.1	-0.879669	-3.26627	0.621947	0.434932	0.862186
ENSG00000268764.1	CTC-450M9.1	-0.879704	-3.20592	0.665949	0.419639	0.852412
ENSG00000226942.2	IL9RP3	-0.88008	-1.84835	3.11085	0.0853397	0.50585
ENSG00000216809.1	RP11-57K17.1	-0.88045	-2.51284	0.527542	0.471833	0.88226
ENSG00000143995.19	MEIS1	-0.880484	-1.70491	0.565096	0.456923	0.873566
ENSG00000185155.11	MIXL1	-0.880727	-2.31457	2.20735	0.145123	0.60379
ENSG00000228824.6	MIR4500HG	-0.880906	-2.84342	2.17078	0.167094	0.629822
ENSG00000124507.10	PACSIN1	-0.880931	2.426	14.2597	0.000513761	0.0338853
ENSG00000241032.3	RN7SL709P	-0.88106	-3.52694	0.386867	0.537448	0.912572
ENSG00000141577.13	CEP131	-0.881385	4.28681	3.69221	0.0617467	0.445511
ENSG00000140563.14	MCTP2	-0.881397	3.18358	13.1854	0.000786597	0.0438173
ENSG00000279601.1	CTA-38K21.2	-0.881499	-3.1706	0.366319	0.549372	0.916256
ENSG00000250326.1	RP11-284M14.1	-0.881654	-0.814141	3.55638	0.0665266	0.456877
ENSG00000170919.15	TPT1-AS1	-0.881661	3.27425	8.85744	0.00491344	0.134073
ENSG00000162552.14	WNT4	-0.881695	1.63137	4.09997	0.0495329	0.411525
ENSG00000233175.2	CTD-2020K17.3	-0.882464	-0.514017	2.36168	0.13215	0.585925
ENSG00000232124.1	AP001057.1	-0.882645	-2.53751	2.17842	0.147716	0.606731
ENSG00000241464.3	RPL39P38	-0.882666	-3.24574	0.73361	0.513607	0.902429
ENSG00000241350.1	PMS2P11	-0.8829	-2.3868	1.32402	0.256643	0.724861
ENSG00000256037.1	MRPL40P1	-0.883147	-2.62529	1.15968	0.287925	0.753612
ENSG00000267346.1	EIF5AP3	-0.883369	-3.23189	1.97048	0.244551	0.712333
ENSG00000277039.1	Metazoa_SRP	-0.883802	-3.07729	1.46345	0.233419	0.703588
ENSG00000242337.5	TFP1	-0.88391	-1.91234	1.4889	0.229467	0.700236
ENSG00000232780.2	GAPDHP74	-0.884011	-3.49162	0.585966	0.448791	0.869466
ENSG00000203801.8	LINC00222	-0.884022	-2.00233	1.10737	0.298912	0.760657
ENSG00000225447.1	RPS15AP10	-0.884056	-2.88628	3.0266	0.116366	0.565877
ENSG00000233330.1	RP1-12G14.7	-0.88409	-1.56837	6.01026	0.0186433	0.268172
ENSG00000254003.1	CTB-167B5.1	-0.884372	-3.34345	0.62465	0.433943	0.861236
ENSG00000102043.15	MTMR8	-0.884494	-0.284107	9.20855	0.0042017	0.122992
ENSG00000241163.7	LINC00877	-0.884576	-2.91895	0.385714	0.538052	0.912572
ENSG00000256574.6	OR13A1	-0.884814	-2.11941	0.696257	0.408955	0.844666
ENSG00000251991.1	RNU7-49P	-0.884985	-3.25167	0.769241	0.386542	0.830168
ENSG00000030582.16	GRN	-0.884993	7.22346	9.81949	0.00321178	0.10547
ENSG00000091831.21	ESR1	-0.885485	-1.23261	0.477676	0.493748	0.892202
ENSG00000273965.1	RP11-378E13.4	-0.885517	-3.36328	1.61454	0.282299	0.749758
ENSG00000182103.4	FAM181B	-0.885649	-1.96228	3.28304	0.0774427	0.486456
ENSG00000268061.5	NAPA-AS1	-0.885798	1.44836	5.14325	0.028758	0.329071
ENSG00000276484.1	RP11-1212A22.7	-0.885807	-3.59925	1.17236	0.46817	0.880584
ENSG00000225573.4	RPL35P5	-0.886111	-1.38225	0.989841	0.325708	0.784032
ENSG00000110887.7	DAO	-0.886476	-2.35965	0.383142	0.539404	0.912694
ENSG00000171161.12	ZNF672	-0.887136	5.50567	10.0021	0.00296645	0.101213
ENSG00000273162.1	RP11-108L7.15	-0.887542	-0.129985	5.93567	0.0193404	0.271925
ENSG00000200370.1	RNA5S17	-0.887641	-0.0370856	0.305086	0.583757	0.929324
ENSG00000201355.1	RNA5S14	-0.887641	-0.0370856	0.305086	0.583757	0.929324
ENSG00000201925.1	RNA5S15	-0.887641	-0.0370856	0.305086	0.583757	0.929324
ENSG00000202257.1	RNA5S16	-0.887641	-0.0370856	0.305086	0.583757	0.929324
ENSG00000202526.1	RNA5S13	-0.887641	-0.0370856	0.305086	0.583757	0.929324
ENSG00000199270.1	RNA5S12	-0.887641	-0.0370945	0.305087	0.583756	0.929324
ENSG00000199334.1	RNA5S11	-0.887641	-0.0370945	0.305087	0.583756	0.929324
ENSG00000199910.1	RNA5S10	-0.887641	-0.0371	0.305087	0.583756	0.929324
ENSG00000199337.1	RNA5S3	-0.887641	-0.0371387	0.305091	0.583754	0.929324
ENSG00000199352.1	RNA5S1	-0.887641	-0.0371387	0.305091	0.583754	0.929324
ENSG00000199396.1	RNA5S5	-0.887641	-0.0371387	0.305091	0.583754	0.929324
ENSG00000200343.1	RNA5S8	-0.887641	-0.0371387	0.305091	0.583754	0.929324
ENSG00000200381.1	RNA5S4	-0.887641	-0.0371387	0.305091	0.583754	0.929324
ENSG00000200624.1	RNA5S6	-0.887641	-0.0371387	0.305091	0.583754	0.929324
ENSG00000201588.1	RNA5S2	-0.887641	-0.0371387	0.305091	0.583754	0.929324
ENSG00000202521.1	RNA5S7	-0.887641	-0.0371387	0.305091	0.583754	0.929324
ENSG00000280396.1	RP11-463I20.4	-0.887872	-3.3678	0.912238	0.345206	0.799764
ENSG00000137745.11	MMP13	-0.888023	-2.3433	2.42249	0.127411	0.579917
ENSG00000251705.1	RNA5-8SP6	-0.888058	-3.65886	0.720425	0.504089	0.897046
ENSG00000261342.1	AC006538.1	-0.888252	0.099157	8.61686	0.00547455	0.141692
ENSG00000224273.2	AC005077.7	-0.888324	-2.69287	1.95574	0.169605	0.632981
ENSG00000188064.9	WNT7B	-0.888482	5.29847	21.5822	3.57578e-05	0.00628134
ENSG00000283036.2	RP11-101C21.4	-0.888484	-2.57302	1.28077	0.264434	0.732431
ENSG00000255459.1	RP11-52B19.10	-0.888683	-2.71166	2.1529	0.215934	0.684369
ENSG00000228569.1	AC073133.2	-0.889151	-3.08808	0.828458	0.368122	0.818397
ENSG00000187730.7	GABRD	-0.889438	4.60603	10.4211	0.00247577	0.0903808
ENSG00000279400.1	CTD-2353F22.2	-0.889476	-0.75446	2.31183	0.136187	0.592359
ENSG00000165799.4	RNASE7	-0.889584	-1.89753	1.08084	0.304698	0.765623
ENSG00000074181.8	NOTCH3	-0.889657	5.08877	8.58006	0.00556622	0.142396
ENSG00000099958.14	DERL3	-0.890049	-1.95259	0.530223	0.471052	0.881835
ENSG00000204323.5	SMIM5	-0.890144	-0.97017	3.8148	0.0577574	0.434292
ENSG00000272644.1	RP11-33O4.1	-0.89028	0.332969	12.5209	0.00102909	0.0517225
ENSG00000130775.15	THEMIS2	-0.890336	3.44363	18.8265	9.32579e-05	0.0117717
ENSG00000278743.1	RP11-707G18.1	-0.890439	-2.30766	1.35977	0.25042	0.718308
ENSG00000268758.6	ADGRE4P	-0.890547	-2.0724	4.79982	0.0398895	0.376146
ENSG00000235354.1	CTA-276O3.4	-0.890712	-3.22309	0.587688	0.447774	0.868826
ENSG00000178623.11	GPR35	-0.890811	0.380965	7.95945	0.00738578	0.165934
ENSG00000255622.3	PCDHB17P	-0.890855	-3.26376	0.313675	0.57983	0.928754
ENSG00000203825.4	RP11-744H18.1	-0.89119	-2.97918	0.98744	0.326288	0.784471
ENSG00000147689.16	FAM83A	-0.891227	-0.299931	4.61118	0.037821	0.369708
ENSG00000103522.15	IL21R	-0.891444	-0.356162	4.4996	0.0400918	0.376736
ENSG00000175147.11	TMEM51-AS1	-0.891517	1.43555	9.89536	0.00310736	0.103662
ENSG00000011028.13	MRC2	-0.891561	3.0444	7.82211	0.00786852	0.171457
ENSG00000120949.14	TNFRSF8	-0.891629	-0.856899	1.32516	0.256442	0.724595
ENSG00000262098.1	CTD-2561B21.10	-0.891969	-3.26335	0.516146	0.476959	0.884823
ENSG00000215859.8	RP6-74O6.2	-0.892045	-0.387687	4.26319	0.0454109	0.396301
ENSG00000225756.1	DBH-AS1	-0.892355	-0.987414	6.0116	0.018631	0.268172
ENSG00000006534.15	ALDH3B1	-0.892712	4.61444	5.41283	0.0250912	0.306473
ENSG00000176788.8	BASP1	-0.892869	-2.50748	0.922234	0.342606	0.797401
ENSG00000087088.19	BAX	-0.89292	6.66549	12.6763	0.000966033	0.0496222
ENSG00000065485.18	PDIA5	-0.893093	5.68866	9.32911	0.00398331	0.118577
ENSG00000197619.13	ZNF615	-0.893306	-0.428543	3.88349	0.0556472	0.430099
ENSG00000260254.1	AP000997.2	-0.893907	-2.51446	0.336839	0.565446	0.922551
ENSG00000233695.2	GAS6-AS1	-0.89403	2.99292	6.9512	0.0118329	0.213461
ENSG00000225855.6	RUSC1-AS1	-0.894078	1.71994	6.55198	0.0143236	0.236216
ENSG00000261707.1	RP11-264M12.2	-0.894446	-2.8213	1.05109	0.311362	0.770926
ENSG00000137648.17	TMPRSS4	-0.894447	1.22729	5.94137	0.0192861	0.271567
ENSG00000255252.3	RP1-65P5.3	-0.894604	-3.65171	1.00956	0.501284	0.895818
ENSG00000163686.14	ABHD6	-0.895201	3.94636	31.4342	1.64138e-06	0.000808927
ENSG00000264078.1	RP11-73M7.9	-0.89569	-3.43697	1.16814	0.336056	0.792279
ENSG00000270661.1	RP1-142L7.9	-0.89589	-3.49021	0.366621	0.549208	0.916256
ENSG00000238172.2	RPS2P35	-0.895956	-2.52319	2.58435	0.196695	0.664149
ENSG00000240086.5	RP11-657O9.1	-0.896191	-3.48918	0.299613	0.587139	0.931297
ENSG00000184925.11	LCN12	-0.896274	-1.53217	1.3165	0.257976	0.726107
ENSG00000214182.5	PTMAP5	-0.896539	7.38583	4.53152	0.0394275	0.374878
ENSG00000282740.1	RP5-1182A14.7	-0.896725	-1.78641	3.00274	0.0907582	0.518093
ENSG00000231240.1	KLF2P1	-0.89699	-3.07263	1.55192	0.220034	0.688993
ENSG00000113073.14	SLC4A9	-0.897576	-0.809977	2.16118	0.149288	0.609321
ENSG00000254973.1	RP11-429J17.7	-0.89766	0.0396936	6.85874	0.0123652	0.218946
ENSG00000139890.9	REM2	-0.897698	-0.244867	4.96212	0.031546	0.344424
ENSG00000188505.4	NCCRP1	-0.897754	-2.35911	3.37826	0.0783382	0.488527
ENSG00000275902.1	RP13-1032I1.11	-0.898385	-2.43403	1.769	0.190971	0.658993
ENSG00000181908.5	AP003774.4	-0.898408	0.129807	12.707	0.00095406	0.0493497
ENSG00000261717.5	RP11-77K12.1	-0.898413	1.70991	3.09093	0.0863103	0.507671
ENSG00000249921.2	CTC-329H14.1	-0.898451	-2.95026	2.52678	0.263744	0.731908
ENSG00000203266.2	RP11-560A15.3	-0.898612	-2.49269	2.4851	0.144786	0.603644
ENSG00000163431.12	LMOD1	-0.898738	-0.264903	13.6754	0.00064689	0.0389715
ENSG00000177854.7	TMEM187	-0.899008	2.64682	10.8765	0.00203857	0.0804539
ENSG00000168070.11	MAJIN	-0.89949	-3.09728	0.299525	0.587717	0.931689
ENSG00000186897.4	C1QL4	-0.89977	2.32513	13.3517	0.000735901	0.0423221
ENSG00000090861.15	AARS	-0.899894	7.23289	8.87317	0.00487896	0.133687
ENSG00000064787.13	BCAS1	-0.900001	-0.672835	6.85339	0.0123968	0.218948
ENSG00000253680.1	RP11-59O2.1	-0.900126	-0.112494	4.12752	0.0488093	0.409735
ENSG00000226438.1	RP11-420K8.1	-0.900274	-3.44129	0.763463	0.387415	0.830788
ENSG00000282807.2	MIR1302-11	-0.900555	-3.33112	1.25526	0.405659	0.84227
ENSG00000155265.10	GOLGA7B	-0.900678	2.50674	17.5496	0.000147936	0.016003
ENSG00000244503.1	RP11-278L15.6	-0.900795	-2.04145	2.72963	0.106261	0.548843
ENSG00000198569.9	SLC34A3	-0.901471	-2.10402	1.02223	0.318013	0.777268
ENSG00000104324.15	CPQ	-0.901853	0.649613	8.14857	0.00677205	0.15935
ENSG00000256211.1	RP11-1018J11.1	-0.901976	-3.33003	1.84252	0.297621	0.759434
ENSG00000080644.15	CHRNA3	-0.902215	0.0422378	8.88791	0.00484686	0.133426
ENSG00000198681.6	MAGEA1	-0.902427	-3.32098	0.770307	0.385316	0.82884
ENSG00000250959.2	GLUD1P3	-0.902981	-0.521285	1.32568	0.256348	0.724562
ENSG00000266654.1	RP11-1376P16.1	-0.902988	-1.93003	3.84604	0.0567869	0.432502
ENSG00000122870.11	BICC1	-0.903046	-2.34123	0.650051	0.424819	0.856055
ENSG00000213305.3	HNRNPCP6	-0.903058	-1.38836	2.80422	0.101748	0.539997
ENSG00000110628.13	SLC22A18	-0.903275	4.43655	10.205	0.00271708	0.0956968
ENSG00000274993.1	RP11-395B7.2	-0.903602	-1.85636	1.83247	0.183367	0.649427
ENSG00000172733.11	PURG	-0.903743	-3.11066	0.335513	0.567002	0.923304
ENSG00000188629.11	ZNF177	-0.904529	0.873404	13.0359	0.000835314	0.0453564
ENSG00000276593.1	RP11-295H24.5	-0.904582	-2.57541	2.49514	0.122003	0.57332
ENSG00000232442.1	CTD-3184A7.4	-0.904703	2.27034	4.1088	0.0492997	0.411213
ENSG00000157514.16	TSC22D3	-0.904722	4.09669	7.18277	0.0106043	0.200257
ENSG00000167011.8	NAT16	-0.905008	2.39333	3.7764	0.0589754	0.437342
ENSG00000173110.7	HSPA6	-0.905332	-2.59054	0.746449	0.392707	0.833805
ENSG00000006377.10	DLX6	-0.905379	-2.74991	1.11281	0.297746	0.759486
ENSG00000238278.3	ALG1L6P	-0.905848	-1.70255	2.2594	0.140589	0.597045
ENSG00000205832.7	C16orf96	-0.905904	-2.51727	0.720991	0.401226	0.838878
ENSG00000153902.13	LGI4	-0.905937	-0.46731	2.64802	0.111461	0.556645
ENSG00000271868.1	RP11-1293J14.1	-0.906585	-1.92568	4.70564	0.0360083	0.363653
ENSG00000175600.15	SUGCT	-0.906681	2.52172	14.6844	0.00043535	0.0301718
ENSG00000246640.1	RP11-1094H24.4	-0.906801	1.09606	4.00811	0.0520321	0.421005
ENSG00000255458.5	RP11-539G18.3	-0.906816	-0.330955	9.27374	0.00408207	0.120707
ENSG00000113161.15	HMGCR	-0.906834	6.13537	16.4013	0.00022627	0.0200884
ENSG00000184163.3	FAM132A	-0.906854	-0.402475	3.08471	0.0866154	0.508178
ENSG00000075340.22	ADD2	-0.90686	-0.388493	1.40984	0.242022	0.710408
ENSG00000235978.6	AC018816.3	-0.906877	-2.74044	0.824931	0.369133	0.818848
ENSG00000223431.1	MTND6P21	-0.907039	-3.03412	0.959886	0.333051	0.789504
ENSG00000226567.1	LINC00606	-0.90704	-3.48151	0.36961	0.548621	0.9158
ENSG00000184254.16	ALDH1A3	-0.907172	10.1764	2.54002	0.118794	0.569317
ENSG00000230593.3	AC090804.1	-0.90766	-2.47876	2.284	0.138503	0.593988
ENSG00000260837.1	RP11-434B12.1	-0.907679	-0.309789	4.46795	0.0407627	0.379563
ENSG00000236252.2	RP11-15J10.8	-0.907755	-2.34166	3.51996	0.093237	0.522741
ENSG00000108846.15	ABCC3	-0.907798	4.0706	8.01166	0.00721064	0.16438
ENSG00000225761.1	RP11-417O11.5	-0.907803	-3.41825	1.4131	0.242042	0.710408
ENSG00000259817.2	RP11-53L24.1	-0.908176	-3.59947	0.610799	0.440346	0.865229
ENSG00000274010.1	RP5-935K16.2	-0.908488	-2.89278	1.45308	0.235053	0.704861
ENSG00000160181.8	TFF2	-0.908557	-3.48403	0.617762	0.436836	0.863096
ENSG00000102890.14	ELMO3	-0.909166	4.71192	30.4507	2.18595e-06	0.00100735
ENSG00000271412.1	PRR13P3	-0.909427	-3.47713	2.70335	0.247634	0.715224
ENSG00000160285.14	LSS	-0.910685	5.02881	14.9402	0.000394307	0.0286713
ENSG00000229305.1	RP11-431K24.2	-0.911352	-2.1126	2.56014	0.117387	0.567424
ENSG00000258050.2	RP11-698F20.3	-0.911384	-3.17426	2.34773	0.229642	0.700249
ENSG00000089692.8	LAG3	-0.911455	-0.448313	4.05745	0.0506728	0.415356
ENSG00000213149.3	CNN2P9	-0.911775	-2.32062	2.30212	0.145755	0.60443
ENSG00000254336.1	AC008694.2	-0.912498	-3.2182	0.57539	0.452531	0.872
ENSG00000214889.3	RPS9P1	-0.912595	-2.2949	1.14466	0.291026	0.754919
ENSG00000283698.1	RP11-606M12.1	-0.912723	-2.64841	1.85045	0.181279	0.647179
ENSG00000223691.1	AC068044.1	-0.912769	-3.2812	0.420544	0.520631	0.905553
ENSG00000258240.5	RP1-46F2.3	-0.913202	-0.746471	5.44676	0.0246668	0.304339
ENSG00000242279.1	RP11-659G9.1	-0.91332	-2.75946	2.18958	0.146709	0.605541
ENSG00000279784.1	CH507-39O4.1	-0.914268	-3.64954	0.51683	0.478077	0.885036
ENSG00000163406.10	SLC15A2	-0.914305	0.329838	2.7774	0.103345	0.543513
ENSG00000129354.11	AP1M2	-0.914482	6.55063	22.4211	2.69583e-05	0.00511545
ENSG00000222033.1	LINC01124	-0.914662	-2.6215	0.934684	0.339405	0.794807
ENSG00000135903.18	PAX3	-0.914717	-2.64768	0.355889	0.556788	0.918607
ENSG00000170426.1	SDR9C7	-0.914734	-2.14784	2.58688	0.115547	0.56486
ENSG00000153707.16	PTPRD	-0.914841	-1.27689	0.270556	0.608069	0.93928
ENSG00000232654.1	FAM136BP	-0.915254	-3.40926	1.58122	0.292369	0.756005
ENSG00000258354.1	MIR3180-1	-0.91545	-2.38553	5.2114	0.0663315	0.456877
ENSG00000197077.13	KIAA1671	-0.915905	5.85006	17.7271	0.000138649	0.0153265
ENSG00000110375.2	UPK2	-0.91629	-1.28288	4.03494	0.051288	0.417512
ENSG00000101850.12	GPR143	-0.9164	-0.575958	5.98912	0.0188381	0.269043
ENSG00000161944.16	ASGR2	-0.916729	-3.22345	0.602955	0.441979	0.866101
ENSG00000112796.9	ENPP5	-0.91688	3.11828	10.1132	0.00282701	0.0979626
ENSG00000273345.5	CTD-2410N18.4	-0.916993	-0.331854	3.49414	0.0688529	0.463865
ENSG00000170965.9	PLAC1	-0.91716	0.319604	5.92969	0.0193975	0.272379
ENSG00000231443.2	AC024937.6	-0.917276	-1.37571	4.10435	0.049417	0.411423
ENSG00000204613.10	TRIM10	-0.917362	0.145385	13.7678	0.000623615	0.0382182
ENSG00000250658.1	RP11-138B4.1	-0.917529	-2.5705	0.963419	0.332173	0.789191
ENSG00000187033.9	SAMD7	-0.91777	-2.47344	0.745968	0.392859	0.833844
ENSG00000228016.1	RAPGEF4-AS1	-0.91799	-2.91353	0.391471	0.536053	0.911953
ENSG00000279504.1	AD001527.4	-0.918192	-3.41119	3.32627	0.305384	0.766246
ENSG00000280407.2	RP13-516M14.8	-0.91887	-1.0129	10.5754	0.0023174	0.0868348
ENSG00000138439.11	FAM117B	-0.919245	3.6314	6.23808	0.0166766	0.254653
ENSG00000233122.2	CTAGE7P	-0.919262	-2.04494	4.88915	0.0576993	0.434232
ENSG00000095066.11	HOOK2	-0.919266	4.94039	14.903	0.00040002	0.0287173
ENSG00000166825.13	ANPEP	-0.919438	-1.46368	1.33497	0.254716	0.723328
ENSG00000213609.3	RP11-170M17.2	-0.919531	-1.5349	2.54573	0.118392	0.568942
ENSG00000261656.5	BEAN1-AS1	-0.919559	-2.71274	1.51318	0.225775	0.695736
ENSG00000250506.6	CDK3	-0.919872	0.690814	7.10246	0.0110141	0.205037
ENSG00000239620.1	RP11-88I21.1	-0.920765	-2.27233	1.91607	0.173896	0.639101
ENSG00000133454.15	MYO18B	-0.921179	0.162139	1.05629	0.31067	0.770304
ENSG00000112294.12	ALDH5A1	-0.921462	3.79341	15.0258	0.000381508	0.0280278
ENSG00000233845.1	AC093732.1	-0.921482	-1.19861	3.38528	0.0731417	0.474453
ENSG00000249192.1	MTND3P25	-0.921502	-3.38748	1.08027	0.311817	0.771207
ENSG00000183629.13	GOLGA8G	-0.921605	-0.0899237	9.3952	0.00386875	0.11706
ENSG00000182050.13	MGAT4C	-0.922214	0.513312	3.76914	0.0592091	0.438093
ENSG00000233484.2	RP11-74B21.1	-0.922325	-3.75877	1.01379	0.499674	0.894945
ENSG00000260534.1	RP11-1006G14.4	-0.922384	0.308525	4.75776	0.0350487	0.358891
ENSG00000283378.1	CH17-296N19.1	-0.922516	0.594111	2.00916	0.164024	0.626887
ENSG00000253328.2	SUMO2P19	-0.922517	-2.3027	1.00185	0.322825	0.781545
ENSG00000278112.1	RP11-972P1.11	-0.922656	-2.44314	2.27513	0.139251	0.595592
ENSG00000248830.1	ZNF807	-0.922756	-1.92206	4.05506	0.0507379	0.415601
ENSG00000241180.1	RP11-54O7.2	-0.923043	-3.16858	1.61342	0.211284	0.679154
ENSG00000259881.1	RP11-830F9.5	-0.923173	-1.96692	0.785925	0.380586	0.825518
ENSG00000252498.1	RNU6-1016P	-0.92324	-3.00644	1.07798	0.305329	0.766246
ENSG00000197083.11	ZNF300P1	-0.923457	-1.78518	2.49392	0.122091	0.57332
ENSG00000204446.4	C9orf170	-0.923498	-3.31301	0.370869	0.546536	0.915378
ENSG00000226864.2	ATE1-AS1	-0.924202	-3.10304	0.673617	0.416998	0.850478
ENSG00000276527.1	RP11-442J21.2	-0.924347	-3.19128	0.780636	0.382178	0.826049
ENSG00000137877.9	SPTBN5	-0.92438	-0.366479	2.92517	0.0948841	0.525439
ENSG00000131061.13	ZNF341	-0.924458	3.6179	18.435	0.0001073	0.0129946
ENSG00000266405.3	CBX3P2	-0.924963	-1.29767	2.33225	0.134517	0.589655
ENSG00000260977.1	RP11-333I13.1	-0.925613	-1.85929	5.60736	0.0227607	0.293048
ENSG00000092421.16	SEMA6A	-0.925669	3.93449	7.97873	0.00732057	0.165288
ENSG00000268505.1	RP11-805I24.3	-0.925817	-3.2716	0.361959	0.551744	0.916968
ENSG00000185630.18	PBX1	-0.926058	2.50486	12.9014	0.000881875	0.0470104
ENSG00000240509.1	RPL34P18	-0.926239	-2.8178	1.38118	0.246785	0.714317
ENSG00000280175.1	AL354828.2	-0.926302	-2.10491	2.0526	0.159646	0.621092
ENSG00000270154.1	RP11-419I17.2	-0.926379	-2.62695	2.93289	0.0944645	0.525
ENSG00000233275.1	AC009238.8	-0.926651	-3.65203	1.0563	0.41323	0.84755
ENSG00000124835.2	AC105760.3	-0.927368	-3.16319	0.612983	0.438236	0.864275
ENSG00000124215.16	CDH26	-0.927954	-1.24829	1.52902	0.223406	0.692707
ENSG00000248367.1	CTB-129O4.1	-0.928071	-0.239711	7.19012	0.0105676	0.200017
ENSG00000257310.1	RP11-496I2.2	-0.928115	-2.99596	0.661076	0.421331	0.853991
ENSG00000272104.1	XXcos-LUCA11.5	-0.928179	-0.608105	2.49291	0.122165	0.57332
ENSG00000146221.9	TCTE1	-0.928191	-1.14233	2.59488	0.115002	0.56387
ENSG00000156886.11	ITGAD	-0.928287	-1.41927	7.32175	0.0135359	0.228175
ENSG00000205810.8	KLRC3	-0.928335	-0.510128	5.13277	0.0289118	0.329661
ENSG00000254034.1	RP11-662B19.2	-0.928348	-2.73754	2.60956	0.114011	0.561566
ENSG00000260487.1	RP11-297C4.3	-0.92848	-2.72181	1.83796	0.182726	0.648588
ENSG00000111291.8	GPRC5D	-0.928507	-0.421792	6.40269	0.0153948	0.244677
ENSG00000131355.14	ADGRE3	-0.928637	-1.82703	0.706042	0.40571	0.84227
ENSG00000218416.4	PP14571	-0.928658	-1.00036	5.69018	0.0218403	0.287537
ENSG00000110921.12	MVK	-0.928948	4.26771	33.1644	1.00144e-06	0.000564047
ENSG00000104903.4	LYL1	-0.928974	-1.63448	3.20058	0.0811174	0.495455
ENSG00000280070.1	RP11-907D1.3	-0.92907	-2.32531	1.7126	0.198049	0.665473
ENSG00000106483.11	SFRP4	-0.929083	-3.30842	0.363412	0.550575	0.916308
ENSG00000234268.1	AP000936.1	-0.929286	-1.42682	1.17774	0.284255	0.751038
ENSG00000197935.6	ZNF311	-0.929441	-2.57284	0.392036	0.535037	0.911563
ENSG00000234584.1	AC019186.1	-0.929472	-2.87747	0.985277	0.326812	0.784692
ENSG00000263345.1	RP1-59D14.5	-0.929604	-1.7566	4.08663	0.0498876	0.412814
ENSG00000160307.9	S100B	-0.929875	-3.15629	0.526472	0.472614	0.882458
ENSG00000261757.1	AC005592.3	-0.929973	-2.83908	1.3548	0.251819	0.719938
ENSG00000163032.11	VSNL1	-0.93026	3.64232	9.4059	0.00385052	0.116879
ENSG00000159588.14	CCDC17	-0.930362	-0.193958	3.17927	0.0820987	0.498598
ENSG00000232353.5	RP11-655G22.1	-0.9306	-2.89359	2.03891	0.16101	0.622498
ENSG00000225675.2	RP4-784A16.5	-0.930674	-2.60414	1.81884	0.184969	0.651589
ENSG00000173467.8	AGR3	-0.930954	-2.76407	0.739132	0.395016	0.835026
ENSG00000257613.1	LINC01481	-0.931053	-3.11942	0.912024	0.345262	0.799764
ENSG00000229145.1	ACTBP1	-0.931115	-2.66041	4.49342	0.0962996	0.529086
ENSG00000270890.1	RP3-468K18.6	-0.931267	-1.7704	2.1915	0.146537	0.605461
ENSG00000258967.1	HMGN1P3	-0.93143	-3.45902	0.95383	0.39869	0.837356
ENSG00000242220.6	TCP10L	-0.9315	-1.21263	5.41949	0.0250074	0.306209
ENSG00000253658.5	LINC01592	-0.931568	-2.97174	0.900591	0.348721	0.802306
ENSG00000231133.6	HAR1B	-0.931617	-1.84366	2.42862	0.126944	0.579712
ENSG00000117322.16	CR2	-0.931654	1.73302	7.90301	0.0075802	0.168215
ENSG00000267225.1	WDR7-OT1	-0.932387	-2.22606	1.92282	0.173156	0.638033
ENSG00000178171.10	AMER3	-0.932526	-1.48319	6.88188	0.0122296	0.217744
ENSG00000261329.5	CTD-2049O4.1	-0.932733	-2.59614	1.79455	0.187866	0.655018
ENSG00000179523.4	EIF3J-AS1	-0.933495	2.48198	19.4783	7.40088e-05	0.0103515
ENSG00000116016.13	EPAS1	-0.933692	6.27497	7.6061	0.00869723	0.180696
ENSG00000268896.1	RP11-256I23.1	-0.933764	-2.16136	2.0042	0.164533	0.627096
ENSG00000158828.6	PINK1	-0.933766	6.13512	16.2639	0.000238233	0.0206686
ENSG00000169035.11	KLK7	-0.933798	4.27079	38.3688	2.43153e-07	0.00021044
ENSG00000262333.1	HNRNPA1P16	-0.934628	-0.227255	7.39991	0.00957569	0.190747
ENSG00000228160.1	RP13-57D9.3	-0.935508	-3.65367	0.464537	0.501686	0.895818
ENSG00000186204.14	CYP4F12	-0.935728	0.151644	3.97388	0.0529986	0.423026
ENSG00000183742.12	MACC1	-0.936619	4.68789	6.52314	0.014524	0.237606
ENSG00000272934.1	RP11-392E22.10	-0.936681	-2.53332	1.58737	0.214937	0.682919
ENSG00000232436.1	RP11-103C3.1	-0.938015	-2.5598	1.98452	0.166571	0.629505
ENSG00000228372.7	RP11-85L21.4	-0.938161	-2.96331	1.15342	0.289213	0.753612
ENSG00000278000.1	AC139100.4	-0.938183	-0.385327	6.03931	0.0183792	0.267256
ENSG00000272402.1	RP1-30M3.6	-0.938342	-2.6493	1.54065	0.221685	0.690532
ENSG00000239920.1	AC015691.13	-0.938529	-3.01293	1.91787	0.262644	0.730815
ENSG00000035720.7	STAP1	-0.938677	-3.52278	0.522339	0.475762	0.884103
ENSG00000267041.5	ZNF850	-0.939091	0.218993	19.1168	8.41049e-05	0.0113045
ENSG00000267560.1	RP11-173A16.1	-0.93913	-2.89957	1.10424	0.299587	0.760936
ENSG00000197549.9	PRAMENP	-0.940425	-3.26528	0.346167	0.559831	0.92005
ENSG00000103316.10	CRYM	-0.940482	2.72115	8.59909	0.00551862	0.141946
ENSG00000278456.1	RP11-66B24.9	-0.94111	-0.45329	1.13025	0.294041	0.756735
ENSG00000136155.16	SCEL	-0.941312	-1.58393	0.588345	0.447523	0.868826
ENSG00000250546.5	RP11-8L2.1	-0.941923	-2.86442	0.511161	0.478751	0.885161
ENSG00000180210.14	F2	-0.942383	-2.07582	0.998665	0.323586	0.782109
ENSG00000269887.1	RP11-477H21.2	-0.942431	-2.83725	1.19436	0.280931	0.748517
ENSG00000274422.1	LL22NC03-2H8.5	-0.942664	1.48208	2.19323	0.146382	0.605273
ENSG00000157881.13	PANK4	-0.942779	4.46135	14.986	0.000387408	0.0284024
ENSG00000173992.8	CCS	-0.942783	4.57863	24.1636	1.51901e-05	0.00352291
ENSG00000231188.1	RP11-34D15.2	-0.942956	-3.58825	0.495173	0.487365	0.8894
ENSG00000160214.12	RRP1	-0.9434	5.29697	8.00914	0.00721899	0.16438
ENSG00000231542.1	TAB3-AS1	-0.943536	-3.48238	0.881061	0.353494	0.80644
ENSG00000264717.5	CH17-360D5.1	-0.943563	-3.09736	0.467043	0.498932	0.894599
ENSG00000052802.12	MSMO1	-0.943566	5.55255	5.60295	0.0228108	0.29307
ENSG00000274667.1	RP11-31H5.3	-0.943674	-1.83479	2.98681	0.0915888	0.520239
ENSG00000005981.12	ASB4	-0.943873	-0.440165	4.34905	0.0433948	0.389521
ENSG00000237877.6	LINC01473	-0.943897	-1.99034	1.24554	0.271004	0.738541
ENSG00000120915.13	EPHX2	-0.943915	3.91446	16.1628	0.000247457	0.0213052
ENSG00000160703.15	NLRX1	-0.943929	4.421	28.9339	3.42922e-06	0.00141491
ENSG00000167664.8	TMIGD2	-0.944211	-2.54459	3.36123	0.0996466	0.536549
ENSG00000114786.16	ABHD14A-ACY1	-0.94452	3.51967	11.5235	0.00155271	0.0667028
ENSG00000231549.1	USMG5P1	-0.944526	-3.57341	0.972643	0.465208	0.878477
ENSG00000197157.10	SND1	-0.94461	7.01005	18.8971	9.09402e-05	0.0115714
ENSG00000134242.15	PTPN22	-0.944871	-0.354359	1.47868	0.231045	0.701257
ENSG00000196748.9	CLPSL2	-0.945055	-1.38309	2.83569	0.0999092	0.537298
ENSG00000204174.7	NPY4R	-0.945171	-3.1984	0.453742	0.505497	0.897807
ENSG00000255983.1	RP11-1038A11.1	-0.94557	-0.781502	3.80732	0.0579925	0.434319
ENSG00000272115.1	GS1-393G12.14	-0.945611	-3.08946	0.652652	0.423901	0.855323
ENSG00000185681.12	MORN5	-0.945649	-1.62455	2.6064	0.114223	0.561761
ENSG00000267758.1	RP11-358B23.5	-0.945741	-3.29477	0.634385	0.430783	0.859902
ENSG00000128346.10	C22orf23	-0.946382	1.6577	5.00037	0.0309337	0.340625
ENSG00000185950.8	IRS2	-0.946486	4.0315	13.4635	0.000703769	0.0410733
ENSG00000269924.1	RP11-697N18.4	-0.946527	-3.12225	0.959301	0.333196	0.789504
ENSG00000223658.7	C1GALT1C1L	-0.946836	-0.867927	5.79036	0.0207804	0.281894
ENSG00000155906.16	RMND1	-0.947272	4.58506	34.0335	7.84957e-07	0.000480231
ENSG00000273442.1	AC006946.17	-0.947737	-1.9126	5.65189	0.0222607	0.289447
ENSG00000282995.1	FRG1EP	-0.948303	-0.830209	3.12857	0.0844866	0.504182
ENSG00000281904.1	CH17-132F21.5	-0.948379	-1.51613	4.54081	0.0392364	0.373862
ENSG00000263501.1	RP11-269G24.2	-0.948599	-3.67169	0.584236	0.451708	0.871733
ENSG00000227473.1	TSSK5P	-0.948936	0.376947	3.21323	0.0805413	0.493597
ENSG00000248112.1	RP11-78C3.1	-0.950264	2.85127	17.2979	0.000162239	0.016833
ENSG00000263307.1	RP11-166B2.8	-0.950385	-3.15347	1.07736	0.305466	0.766256
ENSG00000229152.2	ANKRD10-IT1	-0.950688	1.64389	1.81406	0.185535	0.652567
ENSG00000167676.4	PLIN4	-0.950864	1.18694	8.9257	0.00476562	0.132112
ENSG00000228554.1	AC004837.5	-0.951009	-3.08838	0.651597	0.424273	0.855663
ENSG00000276698.1	RP11-468E2.10	-0.951123	-1.47491	4.75099	0.0351717	0.359372
ENSG00000198853.11	RUSC2	-0.951324	4.20252	28.6095	3.78104e-06	0.0014956
ENSG00000168140.4	VASN	-0.951348	2.57805	18.6608	9.89505e-05	0.0122768
ENSG00000149782.11	PLCB3	-0.951621	6.53666	15.493	0.000318944	0.0250941
ENSG00000188730.4	VWC2	-0.951652	-1.50606	0.9163	0.344146	0.799037
ENSG00000253144.1	RP11-281O15.7	-0.952152	-2.91811	1.66238	0.211965	0.680051
ENSG00000274173.1	RP4-568C11.4	-0.952197	1.48422	11.6217	0.00149044	0.0650902
ENSG00000272808.3	RP11-66B24.7	-0.952215	1.04014	5.06971	0.0298563	0.334446
ENSG00000257999.1	RP11-61E11.2	-0.952824	-3.2732	0.505219	0.481629	0.886834
ENSG00000236714.1	AC005592.1	-0.953288	0.0460438	1.88684	0.177139	0.641806
ENSG00000180902.17	D2HGDH	-0.953873	3.98412	16.0397	0.000259203	0.0218989
ENSG00000229409.1	RP11-494O16.3	-0.953876	-2.90761	1.3617	0.25009	0.718057
ENSG00000237675.5	TEX36-AS1	-0.954545	-2.90103	1.61622	0.210896	0.678752
ENSG00000259939.1	RP11-77H9.5	-0.954575	-2.01349	0.133153	0.717089	0.970127
ENSG00000271743.1	CTD-2541M15.3	-0.9547	-2.5761	1.36737	0.249123	0.716935
ENSG00000248698.5	LINC01085	-0.954797	-3.81344	0.397764	0.541896	0.913736
ENSG00000277864.1	SCARNA15	-0.954875	-3.73137	0.856635	0.407216	0.843678
ENSG00000226681.1	AC020595.1	-0.955141	-3.21753	0.915397	0.344381	0.799225
ENSG00000264215.1	RP11-283C24.1	-0.955187	-1.36396	6.28089	0.0163325	0.253076
ENSG00000042980.12	ADAM28	-0.955265	-0.892748	1.24298	0.271491	0.738596
ENSG00000100060.17	MFNG	-0.955511	1.54331	5.39868	0.0252706	0.307511
ENSG00000204778.4	RP11-15J10.1	-0.955735	1.33691	0.572568	0.453634	0.872357
ENSG00000099834.18	CDHR5	-0.955815	-1.12063	0.664878	0.419628	0.852412
ENSG00000259315.1	ACTG1P17	-0.955904	-0.476485	7.38799	0.00962932	0.190993
ENSG00000259828.1	RP11-63E9.1	-0.95597	-2.62994	0.842193	0.364656	0.815392
ENSG00000168702.17	LRP1B	-0.956013	-0.051934	1.57997	0.215989	0.684435
ENSG00000105278.10	ZFR2	-0.956149	-1.43271	1.58325	0.215522	0.683763
ENSG00000213857.3	RP11-12M9.4	-0.956211	-2.50471	4.25525	0.070553	0.46938
ENSG00000196218.12	RYR1	-0.95661	2.84265	9.48738	0.00371476	0.114965
ENSG00000280157.1	RP11-520H14.7	-0.956736	-0.583403	8.68724	0.00530367	0.14003
ENSG00000168672.3	FAM84B	-0.956791	6.13142	11.2297	0.00175608	0.0729659
ENSG00000274292.1	RP11-347I19.7	-0.956947	-2.12555	1.71146	0.198197	0.665608
ENSG00000268069.2	RP5-1057I20.4	-0.95707	1.12093	2.7991	0.102051	0.540657
ENSG00000239443.1	PABPC1P10	-0.957403	-3.32495	1.37826	0.382615	0.826286
ENSG00000198590.11	C3orf35	-0.957411	1.26526	17.8183	0.00013412	0.0150503
ENSG00000154133.14	ROBO4	-0.957544	-0.837563	2.02209	0.162706	0.625169
ENSG00000158516.11	CPA2	-0.957682	-2.64551	0.833964	0.366551	0.816849
ENSG00000218014.1	KRT19P1	-0.958041	2.24337	13.58	0.000671871	0.039943
ENSG00000108771.12	DHX58	-0.958114	0.328026	8.10387	0.00691202	0.16083
ENSG00000130822.15	PNCK	-0.958134	-1.04067	0.76406	0.387231	0.83064
ENSG00000263300.1	RP5-1029F21.4	-0.958357	-3.03019	1.12872	0.294363	0.756743
ENSG00000241932.1	RP11-14K2.1	-0.958455	-3.32668	1.34842	0.294573	0.756743
ENSG00000255115.2	RP11-91P24.3	-0.958566	-3.10236	0.985941	0.326651	0.784653
ENSG00000243384.1	RP11-475O23.2	-0.958918	-3.45496	0.631361	0.431874	0.86006
ENSG00000264734.1	RP11-260A9.6	-0.958964	-1.99338	3.28312	0.077439	0.486456
ENSG00000231294.1	AC006994.2	-0.958984	-3.37678	0.644489	0.426791	0.857109
ENSG00000256343.7	RP11-662M24.1	-0.959018	-3.11575	0.56962	0.45514	0.872972
ENSG00000234084.1	RP3-388E23.2	-0.959467	-1.44118	2.60884	0.11406	0.561578
ENSG00000123572.16	NRK	-0.959755	-2.37556	0.423324	0.519609	0.9051
ENSG00000260689.2	HNRNPA3P11	-0.959757	-2.82744	2.74096	0.111503	0.556645
ENSG00000138152.8	BTBD16	-0.95995	-0.843274	4.15203	0.0481754	0.407478
ENSG00000240520.5	UOX	-0.960058	-2.37523	2.08959	0.156025	0.616389
ENSG00000173585.15	CCR9	-0.960094	-1.43701	0.759797	0.388547	0.831506
ENSG00000196136.16	SERPINA3	-0.960221	-0.614309	6.35254	0.0157737	0.247544
ENSG00000258343.1	RP11-536G4.2	-0.960424	-3.18759	0.820955	0.370278	0.819595
ENSG00000251209.7	LINC00923	-0.960584	0.29596	9.34683	0.00395225	0.118066
ENSG00000123453.17	SARDH	-0.960634	1.85509	15.8037	0.000283394	0.0231622
ENSG00000246548.3	RP11-7F17.5	-0.960932	-1.7951	3.44038	0.0709349	0.47011
ENSG00000272573.5	MUSTN1	-0.961141	-1.52246	2.42724	0.127049	0.579722
ENSG00000244921.2	MTCYBP18	-0.961338	-2.23355	2.8835	0.0971879	0.530883
ENSG00000258759.1	RP11-1012A1.7	-0.96175	-3.0342	2.14973	0.179816	0.645297
ENSG00000241003.1	RP11-22C11.1	-0.961919	-3.73102	0.471062	0.498071	0.894159
ENSG00000182873.5	RP11-181G12.2	-0.961975	0.411291	6.33623	0.015899	0.248555
ENSG00000259982.1	CDC37P1	-0.962025	-0.88854	1.86991	0.179052	0.644539
ENSG00000260272.1	RP11-20I23.1	-0.962404	0.421689	2.76067	0.104356	0.545367
ENSG00000224819.1	AC093843.1	-0.962604	-2.47129	1.84689	0.18169	0.647695
ENSG00000128242.12	GAL3ST1	-0.963061	0.625406	12.2192	0.00116424	0.0557556
ENSG00000241213.1	RP11-768G7.2	-0.963434	-3.37201	0.8395	0.364981	0.815502
ENSG00000280423.1	RP11-299J5.1	-0.963456	-1.67796	4.7284	0.0355858	0.361606
ENSG00000240827.1	RP11-227H4.1	-0.963581	-3.59571	0.546643	0.464682	0.878412
ENSG00000230062.5	ANKRD66	-0.963981	-3.36217	0.391674	0.535225	0.911563
ENSG00000243422.1	RPL23AP49	-0.964096	-3.06108	0.999825	0.338082	0.794201
ENSG00000271986.2	RN7SL827P	-0.964099	-3.56062	1.27687	0.33224	0.789233
ENSG00000171954.12	CYP4F22	-0.96425	1.60647	15.2044	0.000356185	0.0267912
ENSG00000039068.18	CDH1	-0.964588	5.71955	7.45144	0.00934759	0.188377
ENSG00000256681.1	CCDC58P5	-0.964871	-3.62783	1.16332	0.385736	0.829494
ENSG00000137752.22	CASP1	-0.96496	-0.997965	1.0382	0.314309	0.774347
ENSG00000143303.11	RRNAD1	-0.964961	4.87605	14.7334	0.000427164	0.0300744
ENSG00000258137.5	RP11-753H16.3	-0.964984	-2.81132	1.13241	0.293587	0.756454
ENSG00000012124.15	CD22	-0.965307	3.4385	7.62588	0.0086176	0.180604
ENSG00000263234.1	CTD-2135D7.3	-0.965603	-3.07847	1.94966	0.202725	0.670349
ENSG00000188060.6	RAB42	-0.965643	-1.48898	4.34671	0.0434485	0.389521
ENSG00000260807.6	RP11-161M6.2	-0.966554	2.26109	8.57257	0.00558509	0.142576
ENSG00000270518.2	CTB-159G17.3	-0.967552	-3.2467	0.745102	0.417792	0.851182
ENSG00000185955.4	C7orf61	-0.967559	-0.375014	4.47401	0.0406333	0.37951
ENSG00000233990.1	RP11-401E9.3	-0.967574	-3.18421	1.78683	0.299246	0.760869
ENSG00000171487.14	NLRP5	-0.967757	-1.20731	3.0204	0.0898468	0.516037
ENSG00000269906.1	RP11-248J18.2	-0.967794	1.41769	7.43651	0.00941308	0.188619
ENSG00000008516.16	MMP25	-0.96784	-0.173055	9.27912	0.00407237	0.12052
ENSG00000255395.1	CTD-2562J17.2	-0.967874	-2.82985	2.5288	0.119587	0.57064
ENSG00000241319.1	SETP6	-0.968271	-3.18497	2.44377	0.194636	0.662106
ENSG00000263305.1	AP005530.2	-0.968384	-3.77734	1.0031	0.375011	0.822014
ENSG00000266569.2	RN7SL377P	-0.968562	-3.06667	1.86659	0.179429	0.645072
ENSG00000272963.1	OR7A19P	-0.968795	-3.20533	1.39037	0.302202	0.76337
ENSG00000159650.8	UROC1	-0.969362	-2.75948	0.455816	0.503742	0.896924
ENSG00000269446.2	RP4-639J15.3	-0.970199	-2.69709	3.21068	0.0855139	0.506057
ENSG00000234225.2	RP4-704D21.2	-0.97062	-2.19907	1.79622	0.187665	0.654781
ENSG00000228408.6	RP1-111D6.3	-0.970668	-1.85623	3.07635	0.0870282	0.508917
ENSG00000272777.1	RP11-571L19.8	-0.970864	-0.57839	8.06072	0.00705009	0.163256
ENSG00000169031.18	COL4A3	-0.97116	1.3288	10.068	0.00288289	0.0993267
ENSG00000232499.2	RP11-512F24.1	-0.971472	-1.2252	2.43905	0.126154	0.57887
ENSG00000150048.10	CLEC1A	-0.972006	-2.98821	4.05916	0.165436	0.628033
ENSG00000225695.1	HNRNPA1P35	-0.972149	-1.41108	4.69993	0.0361151	0.363858
ENSG00000278153.1	RP4-585I14.3	-0.972233	-2.95585	1.81053	0.185954	0.652854
ENSG00000234324.1	RPL9P2	-0.972346	-2.76228	1.21343	0.277179	0.744338
ENSG00000241985.1	WWTR1-IT1	-0.972498	-2.69254	2.10877	0.154185	0.61487
ENSG00000258691.1	RP11-404P21.8	-0.97256	-2.74198	1.69514	0.200305	0.667854
ENSG00000237664.1	LINC00316	-0.973678	-3.51704	0.445739	0.508468	0.899186
ENSG00000240759.1	RP11-25I15.1	-0.974045	-2.85569	0.735904	0.413609	0.847612
ENSG00000235294.1	RPL7AP25	-0.974247	-3.05202	2.37624	0.234867	0.704647
ENSG00000223774.5	RP11-307B6.3	-0.97448	-0.874487	4.58032	0.0384348	0.37201
ENSG00000231006.1	RPL7P32	-0.974761	-0.372535	3.67577	0.0623044	0.446899
ENSG00000277900.1	Metazoa_SRP	-0.974913	-2.24725	3.36376	0.0740243	0.476711
ENSG00000166343.9	MSS51	-0.975589	1.2385	9.36172	0.00392634	0.11777
ENSG00000260572.1	RP11-16N11.2	-0.975868	-2.05551	3.92689	0.0561833	0.431703
ENSG00000172901.19	LVRN	-0.976031	1.70705	5.7491	0.02121	0.284647
ENSG00000253430.1	RP11-14I17.2	-0.976174	-2.80849	1.84131	0.182337	0.648387
ENSG00000182983.14	ZNF662	-0.976259	-1.41242	3.52722	0.0676053	0.460089
ENSG00000279361.1	RP11-360N9.3	-0.976393	-2.20784	3.38389	0.0731987	0.474453
ENSG00000132259.12	CNGA4	-0.976463	-1.42452	6.86678	0.0123179	0.218754
ENSG00000251470.1	ASNSP4	-0.976605	-3.15194	1.67342	0.203154	0.670587
ENSG00000256084.1	RP11-134N1.2	-0.976658	-3.04207	0.702272	0.40735	0.843739
ENSG00000164483.16	SAMD3	-0.976722	1.55946	9.33496	0.00397302	0.11837
ENSG00000239482.6	RP11-90K6.1	-0.976928	-2.62758	3.0321	0.139135	0.595545
ENSG00000249539.1	MRPS36P2	-0.976944	-3.78754	0.521377	0.477736	0.885036
ENSG00000228791.7	THRB-AS1	-0.977001	-2.16671	1.10328	0.299796	0.761008
ENSG00000072694.20	FCGR2B	-0.9773	-2.05506	0.8559	0.360386	0.812077
ENSG00000171812.11	COL8A2	-0.977635	-2.21993	0.430032	0.515693	0.903252
ENSG00000205777.17	GAGE1	-0.977801	-1.79179	1.40372	0.24303	0.71123
ENSG00000144015.4	TRIM43	-0.977855	-3.60036	0.419554	0.522368	0.905826
ENSG00000261419.1	RP11-57A19.4	-0.978501	-3.48885	2.20944	0.284801	0.751115
ENSG00000219433.2	BTBD10P2	-0.978564	-2.95849	2.11575	0.153523	0.61416
ENSG00000230913.1	NPM1P51	-0.978907	-2.84327	2.57716	0.145223	0.603909
ENSG00000197632.8	SERPINB2	-0.979305	-3.05405	0.400761	0.530887	0.909524
ENSG00000168148.3	HIST3H3	-0.979475	-3.6714	0.530189	0.472495	0.882386
ENSG00000267305.2	RP11-378J18.10	-0.980132	-3.37798	1.6418	0.23214	0.702782
ENSG00000185100.10	ADSSL1	-0.980194	2.82311	4.69756	0.0361596	0.36402
ENSG00000100344.10	PNPLA3	-0.980206	1.44257	8.62748	0.00544839	0.141529
ENSG00000227725.3	GCOM2	-0.980632	-2.75245	4.09091	0.0850524	0.505189
ENSG00000132518.6	GUCY2D	-0.98084	0.280645	3.39092	0.0729125	0.474179
ENSG00000132017.10	DCAF15	-0.981123	4.55373	11.6889	0.00144932	0.063648
ENSG00000167207.11	NOD2	-0.98164	1.83003	14.4415	0.00047851	0.0324655
ENSG00000163110.14	PDLIM5	-0.982164	6.17927	14.1244	0.000541784	0.0347015
ENSG00000197746.13	PSAP	-0.982421	9.30057	13.246	0.000767705	0.0431715
ENSG00000255337.1	RP11-315O6.1	-0.982486	-1.97159	3.80854	0.057954	0.434292
ENSG00000082684.14	SEMA5B	-0.982811	-0.404606	0.782776	0.381533	0.825756
ENSG00000234322.1	ST13P18	-0.982823	-2.19143	2.88602	0.0970472	0.530883
ENSG00000160539.4	PLPP7	-0.982994	-1.90771	3.01083	0.0903392	0.517178
ENSG00000268366.1	CTC-492K19.4	-0.983099	-2.23756	2.22453	0.143608	0.601768
ENSG00000278212.1	MAFIP	-0.983147	-2.04424	3.82163	0.0575437	0.434157
ENSG00000229331.1	GK-IT1	-0.983487	-3.33297	0.991846	0.325224	0.783835
ENSG00000009950.15	MLXIPL	-0.983679	4.32577	12.2656	0.00114227	0.0554263
ENSG00000274895.1	RP11-478J18.2	-0.98445	-3.03692	0.470832	0.497645	0.893963
ENSG00000231050.1	RP1-140A9.1	-0.984782	-1.5707	7.61534	0.0101743	0.195372
ENSG00000247324.2	RP11-510M2.2	-0.984994	-1.83249	1.2393	0.272192	0.738855
ENSG00000116544.11	DLGAP3	-0.98511	-1.20385	1.62556	0.209607	0.677818
ENSG00000213830.3	CFL1P5	-0.985132	-1.8352	4.8802	0.0329021	0.350871
ENSG00000197768.10	STPG3	-0.98516	-1.72662	1.34972	0.25215	0.720337
ENSG00000167608.11	TMC4	-0.985272	4.87894	12.8793	0.000889768	0.0472566
ENSG00000170820.11	FSHR	-0.985284	-3.34106	0.53596	0.469546	0.881215
ENSG00000196352.14	CD55	-0.985402	6.34151	13.8782	0.000596971	0.0372938
ENSG00000245261.1	RP3-330M21.5	-0.98562	-3.31732	1.18564	0.282668	0.750201
ENSG00000230507.5	RPL7AP8	-0.98591	-2.47496	2.19581	0.14615	0.604975
ENSG00000189283.9	FHIT	-0.986613	3.60141	11.9887	0.00128005	0.0587808
ENSG00000273874.1	MIR6859-2	-0.987313	-3.06182	2.38474	0.238245	0.708387
ENSG00000275449.1	MIR6859-3	-0.987313	-3.06182	2.38474	0.238245	0.708387
ENSG00000278267.1	MIR6859-1	-0.987313	-3.06182	2.38474	0.238245	0.708387
ENSG00000278739.1	MIR6859-4	-0.987313	-3.06182	2.38474	0.238245	0.708387
ENSG00000133216.16	EPHB2	-0.987318	4.95618	21.2491	4.0048e-05	0.00683204
ENSG00000272971.1	RP11-284F21.11	-0.987539	-2.13972	1.75006	0.193315	0.661074
ENSG00000204544.5	MUC21	-0.987741	-2.45497	1.51137	0.226047	0.696086
ENSG00000267422.1	CTD-2554C21.1	-0.98775	-2.34092	3.94788	0.0691461	0.464825
ENSG00000185842.14	DNAH14	-0.987966	4.149	15.3525	0.00033653	0.0259034
ENSG00000131459.12	GFPT2	-0.988078	3.87612	12.1644	0.00119072	0.0565455
ENSG00000267978.5	MAGEA9B	-0.988206	-2.10436	2.05242	0.159663	0.621092
ENSG00000182866.16	LCK	-0.988826	-0.753987	4.82182	0.0339072	0.353368
ENSG00000258283.1	RP11-386G11.3	-0.988859	-3.34454	0.710852	0.404129	0.841078
ENSG00000071242.11	RPS6KA2	-0.989034	3.58826	7.26661	0.0101938	0.195372
ENSG00000130304.16	SLC27A1	-0.989668	4.86945	14.7444	0.000425337	0.0300053
ENSG00000230435.1	AC004160.4	-0.989807	-2.02132	3.21752	0.0803468	0.493129
ENSG00000170454.5	KRT75	-0.98983	-3.31258	0.453987	0.504954	0.897415
ENSG00000213950.2	RPS10P2	-0.990016	-2.65602	2.13491	0.174192	0.639461
ENSG00000255085.8	AF186192.5	-0.990078	-2.57759	1.42581	0.239975	0.70883
ENSG00000141576.14	RNF157	-0.99041	0.574476	3.80492	0.0580683	0.434617
ENSG00000267110.1	CTD-2587H24.4	-0.991029	-1.39001	2.52862	0.1196	0.57064
ENSG00000204420.8	C6orf25	-0.991076	-1.36847	1.69717	0.200041	0.667458
ENSG00000171298.12	GAA	-0.991124	6.48999	23.2953	2.01733e-05	0.00411586
ENSG00000228848.3	AC105402.2	-0.99129	-3.09405	0.602627	0.442102	0.866101
ENSG00000224934.2	RP11-441O15.3	-0.991627	0.498697	8.04025	0.00711662	0.163828
ENSG00000132465.10	JCHAIN	-0.991916	-2.75724	0.722463	0.40035	0.83846
ENSG00000232814.2	COL4A2-AS1	-0.992022	-3.52824	0.690718	0.411657	0.846436
ENSG00000226915.1	AC068137.13	-0.992339	-3.00792	1.64629	0.229106	0.699612
ENSG00000271141.1	RP11-171I2.4	-0.992637	-3.19279	1.00101	0.323026	0.78162
ENSG00000189375.10	TBC1D28	-0.992703	-1.32171	2.07626	0.157318	0.617962
ENSG00000152154.10	TMEM178A	-0.993062	0.137066	4.08248	0.0499983	0.412856
ENSG00000135424.15	ITGA7	-0.993552	2.53911	19.9437	6.28571e-05	0.00949115
ENSG00000160460.15	SPTBN4	-0.993795	2.45638	16.4235	0.000224398	0.0200884
ENSG00000232843.2	SNX18P2	-0.993797	-3.4645	0.615123	0.437443	0.863559
ENSG00000255007.1	CTD-2589M5.4	-0.995143	-3.70072	0.506609	0.482423	0.887418
ENSG00000134443.9	GRP	-0.995471	-2.11802	1.46208	0.233634	0.703639
ENSG00000274206.1	Metazoa_SRP	-0.995666	-3.13913	1.09868	0.30079	0.762091
ENSG00000260196.1	RP1-239B22.5	-0.996238	0.78866	19.6439	6.9819e-05	0.0100302
ENSG00000187955.11	COL14A1	-0.996853	-0.53446	2.02646	0.162264	0.62458
ENSG00000105374.9	NKG7	-0.997084	-3.27652	0.489272	0.488584	0.88988
ENSG00000203489.3	HMGB1P39	-0.99713	-1.94796	5.07939	0.0297092	0.333292
ENSG00000281460.1	RP5-991B18.2	-0.99721	-3.83055	0.436499	0.52004	0.905346
ENSG00000236299.7	RP11-340I6.7	-0.997526	-2.18532	5.79272	0.0413775	0.381262
ENSG00000223254.1	Y_RNA	-0.997717	-3.35877	0.876198	0.354811	0.807576
ENSG00000214946.13	TBC1D26	-0.9978	-0.773211	4.31303	0.0442285	0.392726
ENSG00000269930.1	RP11-932O9.9	-0.998023	-0.259057	7.17575	0.0106394	0.200494
ENSG00000281899.1	C1QTNF9B-AS1	-0.998458	-3.40702	1.19122	0.281555	0.749264
ENSG00000007516.13	BAIAP3	-0.99856	3.33775	6.57708	0.0141515	0.23476
ENSG00000231982.1	RP11-573D15.1	-0.99885	-2.21602	3.18058	0.101635	0.539652
ENSG00000242811.3	RN7SL229P	-0.998898	-3.61056	0.600529	0.472446	0.882386
ENSG00000250007.6	RP11-814P5.1	-0.999019	-2.06215	7.63036	0.0256696	0.309606
ENSG00000074803.17	SLC12A1	-0.999108	-1.06284	0.761226	0.388105	0.831377
ENSG00000185664.14	PMEL	-0.999194	2.25238	24.7722	1.24817e-05	0.00309721
ENSG00000235077.1	AC073842.19	-0.999204	-3.21066	1.11792	0.296653	0.758388
ENSG00000234112.2	RP11-145A3.4	-0.999386	-3.41596	0.697331	0.408597	0.844396
ENSG00000280560.1	LINC01374	-0.999414	-3.79455	0.626107	0.43837	0.864369
ENSG00000052344.15	PRSS8	-1.00044	6.40464	12.2387	0.00115495	0.055595
ENSG00000167632.14	TRAPPC9	-1.00051	4.8472	14.7787	0.000419719	0.0298343
ENSG00000088280.18	ASAP3	-1.00087	3.90169	27.7187	4.95689e-06	0.00173784
ENSG00000224829.3	TOMM20P1	-1.00118	-3.11985	1.67153	0.26845	0.736314
ENSG00000260708.1	CTA-29F11.1	-1.00173	1.39147	8.23043	0.00652349	0.155403
ENSG00000064655.18	EYA2	-1.00184	-3.24029	0.341172	0.562968	0.921133
ENSG00000167208.14	SNX20	-1.00202	-1.97744	1.9793	0.167117	0.629843
ENSG00000265648.2	RN7SL279P	-1.00206	-3.01474	1.3059	0.259871	0.727974
ENSG00000260279.2	AC137932.5	-1.00265	-1.09577	10.9909	0.00194213	0.0779576
ENSG00000264519.2	RN7SL596P	-1.00273	-3.17097	1.34514	0.252943	0.721307
ENSG00000276404.1	MIR6835	-1.00314	-2.03225	2.09488	0.155515	0.61584
ENSG00000143375.14	CGN	-1.00315	4.59758	7.16209	0.0107083	0.201577
ENSG00000105750.14	ZNF85	-1.00324	0.318554	17.8751	0.000131375	0.0149414
ENSG00000164399.4	IL3	-1.00333	-3.41596	0.553483	0.461954	0.876764
ENSG00000197444.9	OGDHL	-1.00335	2.89767	20.9202	4.48201e-05	0.00722908
ENSG00000173662.20	TAS1R1	-1.00378	-1.75991	0.821792	0.370036	0.819264
ENSG00000161912.17	ADCY10P1	-1.00391	1.31739	7.75439	0.00811887	0.174568
ENSG00000144230.16	GPR17	-1.00406	-3.0202	0.373301	0.545613	0.914959
ENSG00000257327.1	RP11-650K20.3	-1.00439	-2.75659	2.51674	0.120446	0.57204
ENSG00000188660.3	LINC00319	-1.00448	-1.96411	1.11417	0.297455	0.759384
ENSG00000242085.1	RPS20P33	-1.00462	-2.3888	2.45754	0.124768	0.576058
ENSG00000112164.5	GLP1R	-1.00475	-2.7587	0.777537	0.383116	0.826823
ENSG00000215284.2	RP11-198M15.1	-1.00524	-2.89145	1.46927	0.232508	0.70335
ENSG00000225285.1	RP4-758J18.10	-1.00537	-0.799382	6.37637	0.0155924	0.24623
ENSG00000273925.1	RP11-227D13.5	-1.0055	-3.32392	1.10027	0.300446	0.762036
ENSG00000099290.15	FAM21A	-1.00564	4.10277	18.7682	9.52198e-05	0.0119392
ENSG00000107317.11	PTGDS	-1.00572	-1.04811	4.11645	0.0490987	0.410743
ENSG00000280179.1	CH507-42P11.6	-1.00608	-2.00992	1.12886	0.294334	0.756743
ENSG00000163931.15	TKT	-1.00645	9.58974	19.4456	7.48671e-05	0.0103515
ENSG00000248592.7	TMEM110-MUSTN1	-1.00662	1.88769	9.17268	0.00426911	0.123965
ENSG00000249601.2	LINC01187	-1.00688	-2.81391	0.599204	0.443392	0.866719
ENSG00000256008.2	RP11-728G15.1	-1.00711	0.671721	7.88888	0.00762974	0.168658
ENSG00000064270.12	ATP2C2	-1.00715	2.89258	19.0872	8.49942e-05	0.0113371
ENSG00000235821.1	IFITM4P	-1.00729	-2.57041	2.70878	0.110668	0.555908
ENSG00000227968.1	BUB3P1	-1.00729	-2.65689	4.28891	0.0790258	0.490165
ENSG00000249244.1	RP11-548H18.2	-1.00778	-1.28304	10.0503	0.00290515	0.0997932
ENSG00000258559.2	AC005519.4	-1.00784	-1.34045	4.70742	0.0359749	0.363653
ENSG00000259943.1	RP1-39G22.7	-1.00792	1.89863	12.0378	0.00125442	0.0583415
ENSG00000242482.3	RN7SL392P	-1.0081	-3.53186	0.787112	0.38065	0.825518
ENSG00000238280.1	RP11-436D10.3	-1.00831	-3.19079	1.71207	0.198118	0.665473
ENSG00000060566.13	CREB3L3	-1.00876	-0.700314	8.32532	0.00624748	0.152256
ENSG00000283602.1	AC011380.8	-1.00897	-2.78267	1.15353	0.289189	0.753612
ENSG00000225873.3	LINC00694	-1.00903	-1.5164	4.76134	0.0349838	0.358569
ENSG00000232230.1	TPM4P1	-1.00914	-2.96095	2.83388	0.118113	0.568671
ENSG00000267130.1	CTD-2540B15.9	-1.01073	-2.43818	2.35384	0.132776	0.587125
ENSG00000185432.11	METTL7A	-1.01089	1.00881	14.7687	0.000421352	0.0298428
ENSG00000225279.1	RP11-536C5.2	-1.01098	-2.59888	1.70371	0.199194	0.66679
ENSG00000156521.13	TYSND1	-1.01102	4.03585	28.8195	3.5492e-06	0.00144759
ENSG00000153930.11	ANKFN1	-1.01128	-0.593378	2.49488	0.122022	0.57332
ENSG00000238279.1	BX470102.3	-1.01175	0.644071	6.30532	0.0161396	0.251272
ENSG00000224511.1	LINC00365	-1.01197	-2.69045	1.63064	0.20891	0.677404
ENSG00000236876.3	TMSB4XP1	-1.01245	-2.80565	0.670898	0.417548	0.851044
ENSG00000158825.5	CDA	-1.01246	4.26478	12.3039	0.00112447	0.0549962
ENSG00000236844.1	AC091633.2	-1.01259	-2.87173	2.08249	0.156712	0.617727
ENSG00000249664.1	CTD-2227C6.2	-1.01265	-2.94571	1.06714	0.30774	0.767761
ENSG00000257530.1	RP11-843B15.2	-1.01273	-3.2849	0.928991	0.341321	0.796282
ENSG00000131059.11	BPIFA3	-1.013	-3.03638	0.455267	0.50369	0.896876
ENSG00000135144.7	DTX1	-1.01313	0.61779	19.7313	6.77079e-05	0.00992787
ENSG00000250651.1	PABPC1P7	-1.01318	-2.83361	2.48217	0.122949	0.574131
ENSG00000262052.1	RP11-763E3.1	-1.01321	-2.78377	1.17618	0.284571	0.751038
ENSG00000144115.16	THNSL2	-1.01343	-1.68966	1.46527	0.233133	0.703401
ENSG00000166347.18	CYB5A	-1.01346	3.4161	21.9523	3.15516e-05	0.00582361
ENSG00000201793.1	RN7SKP9	-1.01351	-3.49635	1.0054	0.424194	0.855574
ENSG00000265666.1	RARA-AS1	-1.01391	0.75136	4.84144	0.0335657	0.353127
ENSG00000181513.14	ACBD4	-1.01391	2.76189	9.53265	0.00364153	0.113546
ENSG00000204740.10	MALRD1	-1.01419	-2.99188	0.706642	0.407591	0.843896
ENSG00000102003.10	SYP	-1.01423	1.04778	24.9797	1.16789e-05	0.00298139
ENSG00000250116.2	RP11-417F21.1	-1.01448	-2.12086	2.35713	0.132513	0.58666
ENSG00000213018.2	AL590762.11	-1.01453	-2.27223	1.85561	0.180685	0.646353
ENSG00000204904.7	LINC01545	-1.01454	-2.39464	2.89812	0.0963727	0.529146
ENSG00000144199.11	FAHD2B	-1.01469	4.75101	16.5492	0.000214101	0.0195299
ENSG00000226525.5	RPS7P10	-1.01563	-0.615983	2.77458	0.103514	0.543918
ENSG00000242252.1	BGLAP	-1.01608	-1.49138	6.17222	0.0172211	0.259161
ENSG00000265814.2	RN7SL376P	-1.01609	-3.3817	0.849969	0.362039	0.813488
ENSG00000229259.1	LRRC37A12P	-1.01677	-3.42877	0.539657	0.467558	0.880383
ENSG00000271918.1	CTD-2287O16.5	-1.01741	0.752042	11.6202	0.00149133	0.0650902
ENSG00000276348.1	RP11-395E19.2	-1.01842	-2.49608	5.33019	0.044415	0.393297
ENSG00000262136.1	CTD-2033A16.3	-1.01849	-1.97165	3.4677	0.0698684	0.467334
ENSG00000272744.1	RP11-367N14.3	-1.01901	-2.59674	4.32449	0.0463277	0.400754
ENSG00000263993.2	RN7SL786P	-1.0194	-2.03152	1.84346	0.182087	0.648128
ENSG00000213272.5	RP11-613M5.1	-1.01951	-3.12424	3.5655	0.221215	0.690181
ENSG00000008838.18	MED24	-1.01971	6.07926	23.7329	1.74762e-05	0.0037895
ENSG00000157060.15	SHCBP1L	-1.02001	-3.07373	1.48557	0.22998	0.700463
ENSG00000007171.16	NOS2	-1.02002	-0.600667	2.86165	0.0984211	0.533513
ENSG00000107242.17	PIP5K1B	-1.02029	-1.57726	0.736846	0.395741	0.835646
ENSG00000234028.3	AC062029.1	-1.0204	0.983515	9.32194	0.00399596	0.118854
ENSG00000214204.4	HNRNPA1P43	-1.02041	-2.20747	3.29369	0.0769818	0.484674
ENSG00000227912.1	RP11-69C17.3	-1.02048	-2.98088	0.849034	0.3623	0.813531
ENSG00000231130.1	HLA-T	-1.02117	-2.95935	1.64174	0.207398	0.675819
ENSG00000261437.1	RP11-22C11.2	-1.02126	1.03511	20.3864	5.38798e-05	0.00842233
ENSG00000105289.14	TJP3	-1.02134	5.5123	15.1182	0.000368171	0.0273882
ENSG00000227632.2	AC018804.6	-1.02151	-3.18762	2.45618	0.205456	0.673043
ENSG00000071246.10	VASH1	-1.02205	4.9477	10.809	0.00209778	0.0816456
ENSG00000279410.1	RP11-1102P22.3	-1.02225	-2.82668	1.6573	0.2053	0.672842
ENSG00000219993.1	RP11-288G3.3	-1.02266	-3.3098	1.13493	0.356052	0.808335
ENSG00000266961.1	RP11-973H7.5	-1.02294	-3.2804	1.37098	0.248508	0.716276
ENSG00000013563.13	DNASE1L1	-1.02317	4.96875	4.50967	0.0398809	0.376146
ENSG00000243642.3	RN7SL526P	-1.02319	-2.77458	2.1607	0.149332	0.609321
ENSG00000227589.1	RP5-1092A11.5	-1.02357	-3.49781	0.556921	0.46106	0.87625
ENSG00000189134.3	NKAPL	-1.02386	-3.30002	0.699952	0.407725	0.843896
ENSG00000220702.1	RP1-32I10.10	-1.024	-3.52768	0.583937	0.451083	0.871276
ENSG00000262198.1	RP11-124N19.3	-1.02403	-3.14099	1.29183	0.262412	0.730653
ENSG00000279827.1	RP11-886P16.10	-1.02405	-2.78286	1.50521	0.226979	0.697205
ENSG00000226703.1	NPM1P4	-1.0244	-3.1453	4.47973	0.126083	0.578731
ENSG00000225358.1	MIPEPP1	-1.02443	-3.00654	2.37263	0.181072	0.646915
ENSG00000270822.1	RP11-730B22.1	-1.02447	-3.18448	1.3336	0.254957	0.723387
ENSG00000275413.1	CTC-529I10.1	-1.02454	-1.49565	2.7576	0.104542	0.545846
ENSG00000234720.3	ATP5A1P8	-1.02471	-1.75226	4.35229	0.0433207	0.389261
ENSG00000281205.1	LINC00950	-1.02472	1.88878	1.97558	0.167507	0.630292
ENSG00000169427.6	KCNK9	-1.02485	-0.0639529	8.14981	0.00676821	0.15935
ENSG00000274080.1	CTA-315H11.2	-1.0251	-0.668593	6.53405	0.0144479	0.237085
ENSG00000143365.16	RORC	-1.02558	0.00130609	8.13957	0.00679998	0.159689
ENSG00000243930.1	RPS12P21	-1.0256	-3.09367	1.7966	0.187619	0.654777
ENSG00000280425.2	RP11-446E24.3	-1.02581	-2.35407	1.01314	0.320147	0.778889
ENSG00000161958.10	FGF11	-1.02584	2.61582	16.8818	0.00018918	0.0182033
ENSG00000260635.1	RP11-21M24.3	-1.02627	-3.15651	1.66388	0.204421	0.672133
ENSG00000232498.1	RP5-1011O1.2	-1.0264	-3.55953	0.628592	0.433828	0.861236
ENSG00000271815.1	CTD-2235C13.3	-1.02652	-2.39795	3.56	0.0663941	0.456877
ENSG00000225991.1	RPL23AP34	-1.0268	-3.03744	0.791894	0.378801	0.824927
ENSG00000168828.5	OR13J1	-1.02708	-2.64328	0.621327	0.435159	0.862444
ENSG00000136383.6	ALPK3	-1.02752	1.95394	2.76582	0.104043	0.544765
ENSG00000277946.1	RN7SL478P	-1.02753	-3.3607	0.965504	0.331657	0.788578
ENSG00000266989.1	FTLP5	-1.02806	-3.20772	1.71864	0.282689	0.750201
ENSG00000224016.2	RP11-728K20.1	-1.02837	-2.08362	0.397558	0.531906	0.910081
ENSG00000182168.14	UNC5C	-1.02843	-1.79734	0.428101	0.517691	0.903985
ENSG00000171942.4	OR10H2	-1.0288	-3.23234	0.991929	0.325204	0.783835
ENSG00000240875.5	LINC00886	-1.0293	0.688886	11.8472	0.00135721	0.0611936
ENSG00000172893.15	DHCR7	-1.02948	5.71677	23.7263	1.75143e-05	0.0037895
ENSG00000197142.10	ACSL5	-1.03007	5.77854	10.5218	0.00237122	0.0881052
ENSG00000224090.1	AC097468.4	-1.03026	-1.53723	5.7685	0.0210069	0.283317
ENSG00000283411.1	RP11-48C7.8	-1.03081	-1.75949	0.967746	0.331102	0.788348
ENSG00000267100.1	ILF3-AS1	-1.03083	3.67616	24.9065	1.19556e-05	0.00300875
ENSG00000213684.4	LDHBP2	-1.03173	-1.42923	5.22539	0.0275829	0.322169
ENSG00000069696.6	DRD4	-1.03173	-0.810613	3.24665	0.0790409	0.490165
ENSG00000261578.1	RP11-21L23.2	-1.03193	0.978427	8.02941	0.0071521	0.16405
ENSG00000240100.1	RP11-240G22.1	-1.03237	-3.335	0.817189	0.371794	0.820241
ENSG00000049239.12	H6PD	-1.03254	5.35822	5.51542	0.0238316	0.298782
ENSG00000174898.15	CATSPERD	-1.03292	-2.37643	0.896027	0.349481	0.803293
ENSG00000186019.10	AC084219.4	-1.03296	-1.33175	2.52623	0.119769	0.571193
ENSG00000274204.1	RP11-272L14.2	-1.03362	-2.94848	1.78411	0.189128	0.657005
ENSG00000227734.1	RP11-49L2.1	-1.03385	-3.80588	0.552612	0.467789	0.880483
ENSG00000182795.12	C1orf116	-1.03492	3.85652	9.08451	0.00443973	0.126945
ENSG00000136878.12	USP20	-1.03503	4.06045	20.9853	4.38302e-05	0.00713427
ENSG00000131471.6	AOC3	-1.03508	2.40348	7.04611	0.0113118	0.208297
ENSG00000178662.15	CSRNP3	-1.03527	-0.185644	1.92522	0.172895	0.637593
ENSG00000267429.1	AC006116.15	-1.03527	-1.72794	2.79316	0.102403	0.541692
ENSG00000105875.13	WDR91	-1.03528	3.27889	14.1929	0.000527401	0.0342753
ENSG00000240098.3	RN7SL351P	-1.03538	-2.6362	1.99052	0.165947	0.628446
ENSG00000034053.14	APBA2	-1.03551	-0.975725	1.9947	0.165513	0.628033
ENSG00000264421.1	RP11-401F2.4	-1.03621	-3.6249	0.400049	0.530915	0.909524
ENSG00000175137.10	SH3BP5L	-1.03633	5.46286	44.5665	5.0931e-08	5.64762e-05
ENSG00000224781.1	EIF4A2P4	-1.03643	-2.36971	5.3995	0.0454636	0.396387
ENSG00000258045.2	Metazoa_SRP	-1.03678	-2.93307	2.00023	0.164942	0.627817
ENSG00000174946.6	GPR171	-1.03715	-3.37611	0.700771	0.408308	0.844325
ENSG00000261448.1	CTD-2576D5.4	-1.03724	0.762973	5.53278	0.0236253	0.297861
ENSG00000100373.9	UPK3A	-1.03727	-2.25043	1.87726	0.178218	0.643127
ENSG00000229792.1	LINC00399	-1.03749	-3.54692	0.572294	0.454092	0.872578
ENSG00000275695.1	UBE2Q2P6	-1.03757	-3.30935	1.07732	0.305475	0.766256
ENSG00000159905.14	ZNF221	-1.03809	-0.172603	9.00373	0.00460244	0.129864
ENSG00000077420.15	APBB1IP	-1.0381	-3.017	1.24984	0.270719	0.73837
ENSG00000118514.13	ALDH8A1	-1.03812	1.18886	10.247	0.00266829	0.0944927
ENSG00000152969.17	JAKMIP1	-1.03871	-2.81053	0.418437	0.522424	0.905826
ENSG00000235213.1	OR6E1P	-1.03883	-3.4561	0.556557	0.460724	0.876128
ENSG00000107593.16	PKD2L1	-1.039	-2.11039	0.817296	0.371336	0.820044
ENSG00000258989.1	RP11-47I22.4	-1.039	0.405629	1.92523	0.172894	0.637593
ENSG00000151360.9	ALLC	-1.03932	-3.27872	0.43858	0.512645	0.901844
ENSG00000178645.12	C10orf53	-1.04006	-2.52045	1.77077	0.190755	0.658934
ENSG00000198542.13	ITGBL1	-1.04025	0.26497	24.2632	1.47079e-05	0.00347928
ENSG00000127249.14	ATP13A4	-1.04117	-0.805744	1.32613	0.25627	0.724562
ENSG00000236449.1	AC018890.6	-1.04155	-2.60847	1.50633	0.227376	0.697392
ENSG00000117245.12	KIF17	-1.0419	1.15379	5.19944	0.0279484	0.324331
ENSG00000165272.14	AQP3	-1.04227	4.02631	23.6296	1.80767e-05	0.00388748
ENSG00000272202.1	RP11-157F20.3	-1.04228	-1.93417	2.76848	0.103883	0.544728
ENSG00000229591.1	RP5-981O7.2	-1.0427	-3.0279	1.44675	0.236616	0.706553
ENSG00000256148.1	RP11-809N8.5	-1.04288	-1.99388	1.94132	0.17115	0.634993
ENSG00000275491.1	RP5-1009E24.8	-1.04293	0.0510595	5.49044	0.0241319	0.300645
ENSG00000132702.12	HAPLN2	-1.04311	-1.94791	1.47197	0.232087	0.702782
ENSG00000265818.1	EEF1E1-BLOC1S5	-1.04334	-1.82659	1.30525	0.259987	0.727974
ENSG00000271888.1	RP11-560J1.2	-1.04361	-0.885706	7.39667	0.00959022	0.190751
ENSG00000128567.16	PODXL	-1.04383	5.92057	25.161	1.10215e-05	0.00289693
ENSG00000232208.2	RP3-477M7.5	-1.04399	-1.1129	0.573359	0.453324	0.872188
ENSG00000237668.1	RPS15AP38	-1.04413	-2.34555	0.787291	0.380177	0.825518
ENSG00000129455.15	KLK8	-1.04448	4.7382	14.2151	0.000522817	0.0340901
ENSG00000231013.1	AC013275.2	-1.04452	-2.83779	1.33572	0.255127	0.723481
ENSG00000268818.2	CITF22-62D4.1	-1.0451	-2.33605	4.93781	0.0338657	0.353368
ENSG00000170262.12	MRAP	-1.04531	-3.26503	0.569072	0.455356	0.873002
ENSG00000182218.9	HHIPL1	-1.0454	-0.957362	11.7205	0.00143039	0.0630943
ENSG00000278084.1	RP11-87C12.6	-1.04542	-3.58948	0.744765	0.394121	0.834626
ENSG00000198821.10	CD247	-1.04552	-1.72183	1.20334	0.279673	0.747509
ENSG00000277677.1	Metazoa_SRP	-1.0458	-3.24998	1.66017	0.219169	0.688097
ENSG00000259234.5	ANKRD34C-AS1	-1.04582	-1.75295	5.85517	0.0201244	0.278074
ENSG00000259773.1	RP11-507J18.2	-1.04596	-3.39744	1.97579	0.200382	0.667854
ENSG00000077942.18	FBLN1	-1.04614	4.46645	21.8326	3.28523e-05	0.00594761
ENSG00000278146.1	RP11-327J17.8	-1.04651	-3.7601	0.60545	0.445908	0.868694
ENSG00000166816.13	LDHD	-1.04665	2.05922	8.33366	0.00622382	0.151993
ENSG00000166947.11	EPB42	-1.04676	-1.57298	1.24529	0.271052	0.738541
ENSG00000260905.1	RP11-105C19.1	-1.04678	-2.99747	1.30891	0.259331	0.727605
ENSG00000111319.12	SCNN1A	-1.04692	6.67925	5.04434	0.0302457	0.337262
ENSG00000276740.1	RP11-381O6.1	-1.04704	-2.20694	3.93237	0.0541973	0.427031
ENSG00000268738.2	HSFX2	-1.0473	-1.93209	4.45855	0.0409642	0.379935
ENSG00000203999.8	LINC01270	-1.04738	2.15555	9.26453	0.00409875	0.120998
ENSG00000205927.4	OLIG2	-1.04776	-2.53843	0.849695	0.362115	0.813488
ENSG00000246889.2	AP000487.5	-1.04792	-0.704501	6.62444	0.0138327	0.231419
ENSG00000231439.4	WASIR2	-1.04802	-1.38253	6.84665	0.0124367	0.219119
ENSG00000267795.5	SMIM22	-1.0484	-1.50341	2.84208	0.0995407	0.536337
ENSG00000256235.1	SMIM3	-1.0486	5.94931	21.0944	4.22213e-05	0.00702923
ENSG00000125730.16	C3	-1.0487	0.320726	8.85237	0.0049246	0.134109
ENSG00000163520.13	FBLN2	-1.04886	0.194242	2.69894	0.108183	0.551417
ENSG00000014257.15	ACPP	-1.04892	-1.11481	2.03962	0.16094	0.622293
ENSG00000250156.3	CTC-498M16.2	-1.04899	-3.52312	0.592591	0.447782	0.868826
ENSG00000163995.19	ABLIM2	-1.04961	2.90865	6.93002	0.0119526	0.215074
ENSG00000227300.12	KRT16P2	-1.04984	-2.6789	1.67505	0.202939	0.670449
ENSG00000116032.5	GRIN3B	-1.05045	-1.48016	1.51686	0.225223	0.69512
ENSG00000244055.1	AC007566.10	-1.05064	-2.1405	4.8776	0.0329463	0.35107
ENSG00000240151.3	RN7SL826P	-1.05066	-3.78814	1.28289	0.373954	0.821361
ENSG00000096088.16	PGC	-1.05075	-2.67066	0.901869	0.347932	0.801902
ENSG00000271937.1	RP11-424N24.2	-1.05128	-3.05865	0.878887	0.354082	0.806677
ENSG00000273143.1	RP11-525A16.4	-1.05144	0.549073	6.8205	0.0125929	0.220992
ENSG00000174279.4	EVX2	-1.05148	-3.21329	0.48677	0.490065	0.890541
ENSG00000257595.2	RP3-473L9.4	-1.0517	0.241972	3.89361	0.0553434	0.429633
ENSG00000158008.9	EXTL1	-1.05193	-1.92897	1.05763	0.30988	0.769474
ENSG00000212930.3	RP11-414H23.2	-1.05195	-3.15043	1.90302	0.175335	0.640712
ENSG00000135409.10	AMHR2	-1.05209	-1.44269	1.73276	0.195484	0.66275
ENSG00000277182.1	CTB-58E17.5	-1.05215	-0.518366	10.2486	0.00266644	0.0944927
ENSG00000258458.5	CTD-2555K7.2	-1.05242	-0.791279	3.40587	0.0723084	0.473131
ENSG00000243538.1	RPS26P28	-1.05273	-2.6469	1.93913	0.171386	0.635517
ENSG00000253774.1	CTD-3023L14.1	-1.0531	-3.50235	0.773251	0.384418	0.827812
ENSG00000267149.2	CTC-550B14.6	-1.05312	-0.908364	3.38677	0.0730814	0.474453
ENSG00000260411.4	RP11-420N3.2	-1.05367	-2.01865	5.69258	0.0218143	0.287537
ENSG00000172155.9	LCE1D	-1.05378	-3.68457	1.34	0.375079	0.822014
ENSG00000251179.1	TMEM92-AS1	-1.05387	-2.54224	1.98139	0.166898	0.629756
ENSG00000273819.1	ENPP7P7	-1.05408	-3.27896	0.915226	0.344426	0.799225
ENSG00000181085.14	MAPK15	-1.0543	1.83634	11.4239	0.00161872	0.0685427
ENSG00000212290.1	RNA5SP424	-1.05432	-3.74231	0.7455	0.440007	0.865229
ENSG00000061455.10	PRDM6	-1.05446	-0.18937	2.02998	0.161908	0.624269
ENSG00000277999.1	RP11-426C22.8	-1.05485	-2.31381	2.1062	0.154431	0.615233
ENSG00000164530.13	PI16	-1.05494	-1.57811	2.6053	0.114297	0.562046
ENSG00000186480.12	INSIG1	-1.05505	5.8372	4.84349	0.0335302	0.353127
ENSG00000283314.1	RP11-263J14.1	-1.05512	-3.35803	0.51738	0.476436	0.884658
ENSG00000223730.1	RP1-127B20.4	-1.05517	-2.72546	3.94077	0.0818925	0.497837
ENSG00000064218.4	DMRT3	-1.05566	-3.57768	0.487848	0.491243	0.891011
ENSG00000276353.1	Metazoa_SRP	-1.05641	-3.17691	1.18162	0.283475	0.750543
ENSG00000125804.13	FAM182A	-1.05648	-0.859189	3.16152	0.0829258	0.501471
ENSG00000251056.1	ANKRD20A17P	-1.05689	-2.75364	3.32544	0.079069	0.490165
ENSG00000254012.1	RP11-546B8.5	-1.05709	-2.8587	1.57793	0.21628	0.68461
ENSG00000272668.1	RP11-190A12.8	-1.05724	-1.90449	4.84903	0.0334347	0.352729
ENSG00000203485.12	INF2	-1.05731	5.01356	16.6447	0.000206607	0.0191749
ENSG00000227192.1	RP1-45I4.3	-1.05784	-3.23606	1.07819	0.305282	0.766236
ENSG00000103227.18	LMF1	-1.05815	3.09604	10.7494	0.0021517	0.08299
ENSG00000196933.5	RPS26P11	-1.05817	-3.33449	1.04351	0.313089	0.772737
ENSG00000090238.11	YPEL3	-1.05845	2.36187	5.91449	0.0195434	0.273275
ENSG00000083307.10	GRHL2	-1.05853	4.45014	10.142	0.00279202	0.0972246
ENSG00000221676.1	RNU6ATAC	-1.05931	-3.06821	1.16194	0.287464	0.753449
ENSG00000226549.3	SCDP1	-1.06037	-2.72297	3.361	0.0741386	0.477351
ENSG00000257415.1	RP11-626I20.1	-1.06046	-3.32313	0.536652	0.468056	0.880573
ENSG00000283538.1	RP11-180P8.1	-1.06073	-3.11659	0.748194	0.39216	0.833507
ENSG00000157782.9	CABP1	-1.06104	-0.31241	13.7511	0.000627743	0.0383388
ENSG00000161860.7	SYCE2	-1.06155	-0.677789	5.24447	0.0273174	0.320745
ENSG00000248795.1	RP11-173E2.1	-1.06156	-2.77696	4.82432	0.113193	0.560341
ENSG00000279744.1	RP13-20L14.10	-1.06156	-0.748629	2.79819	0.102104	0.540676
ENSG00000146021.14	KLHL3	-1.06162	-0.205349	3.78035	0.0588491	0.43704
ENSG00000261156.6	RP11-215E13.1	-1.06169	-3.26124	1.26703	0.266973	0.73511
ENSG00000127588.4	GNG13	-1.06209	-0.570544	5.60576	0.0227788	0.293068
ENSG00000259891.1	CTA-204B4.2	-1.06216	0.480847	12.1885	0.001179	0.0562307
ENSG00000251023.1	RP11-549J18.1	-1.06345	-1.06205	9.46388	0.00375339	0.115113
ENSG00000121898.12	CPXM2	-1.06458	-0.425533	6.22211	0.0168069	0.255511
ENSG00000213959.2	RP5-1100H13.3	-1.06499	-3.41032	3.19751	0.245693	0.712974
ENSG00000063761.15	ADCK1	-1.065	2.35097	27.3131	5.61423e-06	0.00186182
ENSG00000259351.1	RP11-111E14.1	-1.06501	-3.65657	0.574322	0.456457	0.87313
ENSG00000140961.12	OSGIN1	-1.06504	4.31105	16.4088	0.00022564	0.0200884
ENSG00000240050.5	RP1-93H18.1	-1.06511	-1.91833	1.62286	0.209979	0.678148
ENSG00000261207.1	LA16c-361A3.3	-1.06529	-2.8797	2.42044	0.127567	0.580004
ENSG00000277737.2	FP325317.1	-1.06554	-1.17085	4.33047	0.0438227	0.391098
ENSG00000260996.1	RP13-122B23.8	-1.06555	-2.73155	1.06434	0.308368	0.768085
ENSG00000226965.1	AC003088.1	-1.0656	-1.60902	1.97329	0.167747	0.630303
ENSG00000152422.15	XRCC4	-1.06576	5.59041	21.0742	4.25145e-05	0.00702923
ENSG00000185716.11	C16orf52	-1.06582	5.39222	18.1986	0.000116844	0.0136835
ENSG00000167641.10	PPP1R14A	-1.0659	-3.69022	0.485907	0.492941	0.891514
ENSG00000283010.1	RP1-273N12.4	-1.06621	-3.05386	0.880588	0.353622	0.806565
ENSG00000251639.2	RP11-20I20.1	-1.06628	-3.70488	0.567377	0.457509	0.873858
ENSG00000172738.11	TMEM217	-1.06655	-0.225566	6.45717	0.0149942	0.240662
ENSG00000255031.5	RP11-802E16.3	-1.06737	-0.576928	1.69867	0.199846	0.667295
ENSG00000233319.1	PPIAP32	-1.06743	-3.20638	1.63777	0.244158	0.712196
ENSG00000283692.1	RP11-158M9.1	-1.0685	-2.50541	1.13708	0.292606	0.756326
ENSG00000260077.1	RP11-254F7.2	-1.06852	-1.34005	7.30886	0.00999337	0.193436
ENSG00000249936.3	RAC1P2	-1.06853	-2.10987	1.0304	0.316111	0.775666
ENSG00000232043.1	RP4-530I15.9	-1.06877	-0.896029	3.42852	0.0714036	0.471208
ENSG00000251203.1	RP11-14I17.1	-1.06883	-3.24142	2.7275	0.167605	0.630292
ENSG00000137976.7	DNASE2B	-1.06936	-1.41931	2.78974	0.102607	0.542041
ENSG00000225964.5	NRIR	-1.06985	-3.004	1.94678	0.170563	0.634584
ENSG00000245532.6	NEAT1	-1.06997	7.89454	9.04095	0.00452669	0.128397
ENSG00000119943.11	PYROXD2	-1.0702	2.43591	9.92387	0.00306905	0.103133
ENSG00000273313.1	RBAKDN	-1.07043	-0.483042	3.74208	0.0600883	0.440778
ENSG00000140057.8	AK7	-1.07064	0.971762	19.6845	6.88294e-05	0.0100135
ENSG00000280369.1	CTD-2256P15.3	-1.07093	-3.43932	0.595882	0.445008	0.868143
ENSG00000221883.2	ARIH2OS	-1.07098	-0.0132257	8.64996	0.00539346	0.140956
ENSG00000162148.10	PPP1R32	-1.07105	1.22838	13.9677	0.000576245	0.0362544
ENSG00000258708.1	SLC25A21-AS1	-1.07109	0.550053	13.7089	0.00063834	0.0387243
ENSG00000262248.1	RP11-235E17.5	-1.07127	-3.28462	1.88055	0.230716	0.701059
ENSG00000226221.1	RPL26P19	-1.07146	-2.09873	1.44613	0.236156	0.70611
ENSG00000234117.2	RP11-259P20.1	-1.0716	-3.26777	1.17085	0.285648	0.751937
ENSG00000234425.1	RP11-528G1.2	-1.07188	-3.49595	0.651792	0.425552	0.856516
ENSG00000231043.3	AC007238.1	-1.07234	-2.3479	5.10664	0.0369413	0.367075
ENSG00000129226.13	CD68	-1.07247	5.13983	8.81579	0.00500602	0.135113
ENSG00000122012.13	SV2C	-1.07253	-0.845385	1.69631	0.200153	0.667628
ENSG00000278057.4	TEX28	-1.07256	-3.13956	0.496002	0.486007	0.888996
ENSG00000145782.12	ATG12	-1.07266	8.06645	6.81701	0.0126138	0.221095
ENSG00000260197.1	RP11-424G14.1	-1.07282	-2.80007	1.23012	0.273947	0.740323
ENSG00000271625.1	PSMA6P4	-1.0734	-3.16251	2.98256	0.207583	0.676018
ENSG00000229005.2	HNF4A-AS1	-1.07355	-3.51879	1.04002	0.313889	0.77369
ENSG00000104419.14	NDRG1	-1.07368	7.29766	9.6469	0.00346346	0.110051
ENSG00000250331.1	LINC01340	-1.07441	-3.29864	0.667356	0.419153	0.852128
ENSG00000245904.3	RP11-796E2.4	-1.07451	-1.46217	1.06802	0.307544	0.76754
ENSG00000271730.1	RP11-787I22.3	-1.07511	-2.63904	1.60395	0.212603	0.680621
ENSG00000105352.10	CEACAM4	-1.07548	-3.57824	0.790185	0.383504	0.827062
ENSG00000232891.1	RP11-136K14.1	-1.07557	-3.55569	0.613061	0.439	0.864694
ENSG00000279017.1	RP11-697K23.3	-1.07586	-1.8203	4.54587	0.0391327	0.373502
ENSG00000271992.1	RP11-42O15.3	-1.07623	-0.390128	8.8564	0.00491572	0.134073
ENSG00000150593.16	PDCD4	-1.07644	5.76914	16.0943	0.000253919	0.0215552
ENSG00000230638.4	RP11-486B10.4	-1.07678	-0.75161	9.0938	0.00442142	0.126664
ENSG00000237008.2	LAPTM4BP1	-1.07692	-3.19683	2.94196	0.208296	0.676966
ENSG00000272896.1	RP11-216L13.17	-1.07702	-1.14453	2.23205	0.14295	0.600295
ENSG00000238061.2	RP4-635A23.4	-1.07708	-3.4111	0.822609	0.371333	0.820044
ENSG00000230228.2	RP11-4M23.4	-1.07741	-2.22421	5.1885	0.0281041	0.325151
ENSG00000124493.13	GRM4	-1.07744	1.62875	39.2467	1.9337e-07	0.000171538
ENSG00000226465.1	RP13-401N8.1	-1.07919	-3.11519	1.68871	0.201144	0.66902
ENSG00000240180.1	RPL12P28	-1.07927	-1.19483	5.30182	0.026536	0.315551
ENSG00000270623.1	RP11-316M21.9	-1.0794	-3.7882	1.11531	0.365759	0.815977
ENSG00000238110.1	RP11-350E12.5	-1.07954	-3.14132	3.87941	0.162861	0.62543
ENSG00000225108.1	ZBTB45P1	-1.07975	-1.90208	11.2114	0.00387535	0.117132
ENSG00000171385.9	KCND3	-1.07992	0.577933	13.8448	0.000604888	0.0376284
ENSG00000140043.11	PTGR2	-1.08084	3.94381	14.5495	0.000458796	0.0313127
ENSG00000243902.6	ELFN2	-1.08091	-0.270615	4.23209	0.0461665	0.400312
ENSG00000152086.8	TUBA3E	-1.08104	-3.29563	1.12161	0.29637	0.757937
ENSG00000181171.5	FER1L6-AS1	-1.0811	-3.19973	0.655274	0.423358	0.855005
ENSG00000253875.1	RP11-16P20.3	-1.08127	-3.00094	1.41816	0.240662	0.709508
ENSG00000275799.1	AP001059.7	-1.08137	-1.27831	2.93443	0.0943807	0.525
ENSG00000265094.1	RP11-178F10.1	-1.08137	-2.96649	1.87454	0.178526	0.643652
ENSG00000166111.9	SVOP	-1.08141	-0.80226	2.44154	0.125966	0.578613
ENSG00000254760.1	CTD-2616J11.3	-1.08148	-2.97223	1.61521	0.211616	0.679534
ENSG00000260911.2	RP11-196G11.2	-1.08178	-2.91249	1.06158	0.308988	0.768575
ENSG00000279777.1	AC004813.1	-1.08233	0.134668	1.26175	0.267955	0.735635
ENSG00000255038.1	RP11-1167A19.2	-1.08377	-3.65511	0.655105	0.42503	0.85618
ENSG00000248234.1	CTD-2108O9.4	-1.08394	-3.38337	1.49135	0.277625	0.744698
ENSG00000156299.13	TIAM1	-1.08402	6.29918	18.9179	9.02698e-05	0.0115714
ENSG00000267729.1	AC010761.14	-1.08423	-3.21924	1.14182	0.291617	0.755652
ENSG00000145692.14	BHMT	-1.08428	-2.79736	2.46906	0.123913	0.575289
ENSG00000217334.1	RP11-33E24.3	-1.08472	-2.66136	2.18283	0.147318	0.605874
ENSG00000266714.6	MYO15B	-1.08493	2.32969	6.66494	0.0135663	0.228402
ENSG00000212237.1	RNA5SP18	-1.08512	-2.73595	1.47356	0.231839	0.702649
ENSG00000236662.1	RP11-108L7.4	-1.08563	-3.30923	1.2676	0.266866	0.73511
ENSG00000251609.2	SETP12	-1.08583	-3.23365	0.635513	0.430004	0.859363
ENSG00000279164.1	RP4-737E23.5	-1.08663	-1.90261	4.72636	0.0356234	0.361677
ENSG00000267338.1	KB-7G2.9	-1.08687	-3.46767	0.911086	0.345508	0.799883
ENSG00000254409.1	RP11-613D13.4	-1.08695	-2.95531	1.24528	0.271054	0.738541
ENSG00000244381.1	RP11-3K16.1	-1.08735	-2.80383	2.07644	0.1573	0.617962
ENSG00000233007.1	UBTFL11	-1.08754	-2.95865	1.02341	0.317737	0.777074
ENSG00000249166.1	RP11-1C1.6	-1.08795	-3.34883	0.625748	0.433911	0.861236
ENSG00000118526.6	TCF21	-1.08809	-1.33835	2.14384	0.150888	0.611339
ENSG00000234345.2	LL0XNC01-116E7.1	-1.08876	-3.50481	0.702078	0.408426	0.844325
ENSG00000245651.2	RP11-620J15.2	-1.08904	-2.76396	1.0027	0.322622	0.781215
ENSG00000213402.2	PTPRCAP	-1.08918	-1.85666	5.84375	0.0202384	0.27878
ENSG00000254352.1	RP11-578O24.2	-1.08997	-3.13047	1.75557	0.192629	0.660545
ENSG00000118298.10	CA14	-1.08998	0.770572	7.44522	0.00937483	0.188443
ENSG00000175084.11	DES	-1.09138	1.4566	15.7986	0.000283946	0.0231622
ENSG00000105929.15	ATP6V0A4	-1.09174	-0.105006	8.48095	0.00582136	0.146396
ENSG00000228709.1	AP001065.15	-1.09177	-2.65925	2.07453	0.157487	0.618058
ENSG00000244196.1	PPIAP15	-1.09206	-3.14834	3.06644	0.151914	0.612906
ENSG00000260908.1	CTB-134H23.3	-1.09214	-1.8044	3.64518	0.0633572	0.449837
ENSG00000255581.1	RP11-69M1.4	-1.09228	-2.35197	4.60901	0.0426582	0.386735
ENSG00000134594.4	RAB33A	-1.09272	-2.27376	3.34867	0.0746503	0.478571
ENSG00000239732.3	TLR9	-1.0929	-1.74331	8.64954	0.0053945	0.140956
ENSG00000267690.1	LDLRAD4-AS1	-1.09422	-3.06068	0.933054	0.340819	0.795842
ENSG00000228939.1	AKT3-IT1	-1.09425	-3.3049	1.11825	0.296583	0.758318
ENSG00000241106.6	HLA-DOB	-1.09455	-0.263936	9.70897	0.00337061	0.108434
ENSG00000125910.5	S1PR4	-1.09501	-2.51236	1.38601	0.245975	0.71314
ENSG00000189186.10	DCAF8L2	-1.09512	-2.80044	0.519979	0.475006	0.883637
ENSG00000275132.1	RN7SL663P	-1.09519	-3.44749	0.693252	0.409959	0.845586
ENSG00000255552.7	LY6G6E	-1.09536	-3.22094	1.62049	0.210306	0.678148
ENSG00000268231.1	CTD-2560K21.6	-1.09537	-3.27448	0.710231	0.404333	0.841388
ENSG00000278195.1	SSTR3	-1.0954	-2.24639	1.18577	0.282643	0.750201
ENSG00000173093.12	CCDC63	-1.09556	-0.889399	10.1823	0.00274384	0.0960583
ENSG00000271045.1	NDUFB9P1	-1.09565	-3.51924	1.75805	0.300736	0.762091
ENSG00000162398.11	LEXM	-1.09633	-2.26437	1.55442	0.21967	0.68834
ENSG00000272068.1	RP11-284F21.9	-1.09667	3.51706	7.54984	0.00892802	0.183022
ENSG00000230310.1	CTD-2192J16.11	-1.09678	-3.34096	0.60025	0.44378	0.867267
ENSG00000198049.6	AVPR1B	-1.09695	-3.44868	0.536989	0.469695	0.881215
ENSG00000242034.1	RP11-1396O13.1	-1.09707	-3.59198	1.38555	0.304896	0.765779
ENSG00000277371.1	Metazoa_SRP	-1.09719	-3.33387	1.90692	0.23587	0.70609
ENSG00000271387.1	RP11-382D12.2	-1.09723	-2.83434	1.64354	0.207738	0.676111
ENSG00000237211.2	SETP4	-1.09757	-2.92633	4.62383	0.0656362	0.455067
ENSG00000277463.1	CTD-3035K23.6	-1.09766	-3.1444	0.694586	0.409513	0.84513
ENSG00000232913.7	PLCE1-AS2	-1.09776	-3.42281	0.734904	0.396763	0.836159
ENSG00000230401.1	AC090505.4	-1.09777	-3.01503	3.01138	0.128368	0.580521
ENSG00000103888.15	CEMIP	-1.09804	0.799571	6.53339	0.0144525	0.237085
ENSG00000241057.2	AC004985.12	-1.09811	-1.44291	2.9468	0.0937126	0.52374
ENSG00000162738.5	VANGL2	-1.09829	0.400296	7.9452	0.00743437	0.166388
ENSG00000278873.1	PRO1804	-1.0984	-3.28045	0.581465	0.450941	0.871244
ENSG00000225598.1	RP11-339D23.1	-1.09868	-3.38358	1.13818	0.292376	0.756005
ENSG00000238286.1	SLC35E1P1	-1.09883	-3.2411	0.604362	0.441451	0.865788
ENSG00000239906.1	RP11-34P13.14	-1.09884	-0.567635	2.09669	0.155341	0.61584
ENSG00000272905.1	RP11-265E18.1	-1.0989	-3.05873	3.42113	0.123221	0.574319
ENSG00000273257.1	RP11-177J6.1	-1.09969	-3.43951	0.744521	0.393314	0.834252
ENSG00000242661.1	RPS3AP43	-1.10004	-2.27082	3.68874	0.0862033	0.507428
ENSG00000249835.2	VCAN-AS1	-1.10046	-3.26946	1.30979	0.260341	0.727974
ENSG00000261474.1	RP11-452L6.1	-1.10051	-0.487318	6.7886	0.0127862	0.222623
ENSG00000250302.1	LINC01618	-1.10058	-3.28573	0.70267	0.406824	0.843282
ENSG00000261596.2	CTB-31N19.3	-1.1009	-2.25173	4.10733	0.0493386	0.411213
ENSG00000237226.1	RPS3AP39	-1.10133	-2.89474	1.96547	0.168572	0.6316
ENSG00000251611.1	RP11-610P16.1	-1.10172	-2.23126	2.42391	0.127302	0.579722
ENSG00000244682.7	FCGR2C	-1.10244	-2.10559	2.32566	0.135053	0.590322
ENSG00000259553.4	MIR1302-10	-1.10255	-2.74595	3.27074	0.123147	0.574289
ENSG00000122861.15	PLAU	-1.103	8.19828	17.5113	0.000150023	0.0161316
ENSG00000253726.1	RP11-313C15.1	-1.10325	-3.4168	0.905719	0.347368	0.801433
ENSG00000268442.1	CTD-2027I19.2	-1.10334	-3.6448	0.645172	0.427889	0.858051
ENSG00000276771.1	HOTAIRM1_2	-1.1034	-1.99225	2.10555	0.154493	0.615323
ENSG00000226308.1	RP4-813D12.3	-1.10387	-2.9305	1.45174	0.235265	0.70509
ENSG00000148053.15	NTRK2	-1.10393	-0.4379	2.05371	0.159536	0.621092
ENSG00000248098.11	BCKDHA	-1.10438	4.56527	18.7095	9.72421e-05	0.0121498
ENSG00000266923.1	RP11-693J15.4	-1.10458	-2.65518	2.39698	0.129374	0.581717
ENSG00000157303.10	SUSD3	-1.1046	3.22953	9.12179	0.00436673	0.125724
ENSG00000276232.1	SCARNA10	-1.1053	-3.38557	1.1403	0.292439	0.756026
ENSG00000278887.1	RP11-347C12.4	-1.10593	-1.22132	5.16167	0.0284898	0.327586
ENSG00000279228.1	RP11-345J4.4	-1.10593	-1.22132	5.16167	0.0284898	0.327586
ENSG00000240184.6	PCDHGC3	-1.10616	-0.124983	12.0044	0.0012718	0.0587497
ENSG00000239453.1	SIDT1-AS1	-1.1063	-3.51044	1.40828	0.24228	0.710737
ENSG00000170442.11	KRT86	-1.10637	-0.01682	2.86021	0.0985031	0.533707
ENSG00000183128.7	CALHM3	-1.10684	-1.41528	10.5675	0.00232523	0.0869426
ENSG00000272810.1	U91328.22	-1.10748	-2.47153	2.46554	0.124174	0.575604
ENSG00000249668.1	KRT18P56	-1.10783	-3.22099	3.80843	0.239302	0.708613
ENSG00000283406.1	DGCR5	-1.10818	-2.65831	3.79219	0.0837525	0.50269
ENSG00000077080.9	ACTL6B	-1.1084	-3.46888	0.439252	0.512833	0.901931
ENSG00000105227.14	PRX	-1.10869	3.6729	9.53319	0.00364065	0.113546
ENSG00000228146.7	CASP16P	-1.10891	-1.66255	4.64024	0.037253	0.368829
ENSG00000260029.2	RP11-401P9.1	-1.10925	-3.748	0.609428	0.446147	0.868789
ENSG00000253773.2	C8orf37-AS1	-1.1098	-2.68931	1.35882	0.250584	0.718438
ENSG00000175267.14	VWA3A	-1.10985	-1.78798	0.806252	0.37498	0.822014
ENSG00000255409.1	RSF1-IT1	-1.10997	-3.04226	3.94382	0.106876	0.549225
ENSG00000270933.1	CTD-2227E11.1	-1.11029	-1.94959	3.32996	0.0760309	0.481678
ENSG00000253961.1	RP11-363L24.3	-1.11049	-3.51544	0.902538	0.348735	0.802306
ENSG00000279042.1	RP11-805F19.3	-1.11084	-0.0287054	19.2451	8.03638e-05	0.0109258
ENSG00000235790.7	RP11-73M7.6	-1.1109	-2.49186	0.788402	0.380263	0.825518
ENSG00000248099.3	INSL3	-1.11213	0.0460714	6.40141	0.0154044	0.244677
ENSG00000213167.3	Metazoa_SRP	-1.11236	-2.78688	1.26679	0.267017	0.73511
ENSG00000264754.1	CTD-2653B5.1	-1.113	-3.57468	0.579562	0.452766	0.872
ENSG00000239473.1	RPL7P38	-1.11314	-2.54994	2.94275	0.138091	0.593646
ENSG00000255817.1	RP11-196H14.4	-1.11365	-3.52058	0.640834	0.428908	0.858784
ENSG00000276204.1	RP11-203I2.2	-1.11376	-2.56243	2.73988	0.105627	0.547845
ENSG00000272853.1	RP11-398C13.6	-1.11431	-1.02311	10.0678	0.00288317	0.0993267
ENSG00000184156.15	KCNQ3	-1.11468	-0.823293	0.743123	0.393754	0.83457
ENSG00000215187.9	FAM166B	-1.1153	0.0691733	8.7479	0.00516092	0.137692
ENSG00000162188.5	GNG3	-1.11615	-0.907521	7.44645	0.00936941	0.188443
ENSG00000104237.7	RP1	-1.11617	-1.86559	2.13848	0.151386	0.612145
ENSG00000228643.1	AC079779.4	-1.1169	-2.22557	3.91256	0.0547799	0.428565
ENSG00000162728.4	KCNJ9	-1.11766	-1.80861	3.06118	0.0877823	0.511436
ENSG00000280247.1	AC005578.3	-1.11777	-3.24319	0.60972	0.440239	0.865229
ENSG00000257851.2	HNRNPA3P10	-1.11802	-2.09393	3.95304	0.0535967	0.425655
ENSG00000230841.2	RPL23AP15	-1.11892	-3.402	2.38976	0.258392	0.726528
ENSG00000173581.7	CCDC106	-1.11934	-0.278128	10.1319	0.00280425	0.0974593
ENSG00000101883.4	RHOXF1	-1.12021	-2.95001	1.98319	0.16671	0.629715
ENSG00000179363.6	TMEM31	-1.12081	-2.42083	2.5004	0.121622	0.57332
ENSG00000137225.12	CAPN11	-1.12105	-2.98041	0.899257	0.348624	0.802306
ENSG00000110013.12	SIAE	-1.1211	4.92197	25.404	1.02012e-05	0.00277596
ENSG00000174788.9	PCP2	-1.12187	-2.638	1.32136	0.257113	0.725575
ENSG00000213409.4	C1QBPP2	-1.1229	-2.99096	3.40424	0.115249	0.564225
ENSG00000232335.1	RP11-435D7.3	-1.12297	-2.74593	1.38933	0.245969	0.71314
ENSG00000137098.13	SPAG8	-1.12307	-2.18569	0.696338	0.408928	0.844666
ENSG00000188306.6	LRRIQ4	-1.1231	-3.56367	0.583525	0.451981	0.872
ENSG00000255142.1	AP006621.6	-1.12325	-2.23516	3.84412	0.0568462	0.432609
ENSG00000269696.1	AC007228.11	-1.12397	-2.47586	1.69764	0.19998	0.667458
ENSG00000283368.1	AC018638.1	-1.12458	-3.43166	1.2039	0.280172	0.747883
ENSG00000167930.15	FAM234A	-1.12481	4.90413	16.8006	0.000194967	0.0183507
ENSG00000188425.3	NANOS2	-1.12549	-3.28303	0.679862	0.41532	0.848821
ENSG00000112297.14	AIM1	-1.12652	4.09293	26.1765	7.99334e-06	0.0024664
ENSG00000256440.1	RP11-443N24.3	-1.12655	-3.47664	0.800461	0.376259	0.823219
ENSG00000279031.1	LA16c-360H6.1	-1.12663	-1.98004	6.05098	0.0182742	0.266838
ENSG00000122971.8	ACADS	-1.12724	3.98507	27.3712	5.51466e-06	0.00184606
ENSG00000272079.2	LA16c-380H5.5	-1.12804	0.0937677	8.70567	0.00525987	0.139688
ENSG00000227186.1	RP11-77G23.5	-1.12824	-3.0631	1.68314	0.201874	0.669743
ENSG00000213177.3	PRDX2P4	-1.12835	-2.70814	8.07953	0.0431636	0.389125
ENSG00000214282.3	KRT8P14	-1.1286	-1.17749	10.5537	0.00233903	0.0873664
ENSG00000177197.7	PCNPP5	-1.1289	-2.92185	1.60038	0.213103	0.680923
ENSG00000281808.1	SNORA17	-1.12939	-2.67177	0.723412	0.400044	0.83841
ENSG00000274259.2	XXbac-BPG294E21.9	-1.12941	-1.77874	5.73618	0.0213466	0.284974
ENSG00000275576.1	RP5-836N17.4	-1.12986	-2.92733	1.19033	0.282247	0.749758
ENSG00000174939.10	ASPHD1	-1.13003	3.69388	19.2587	7.99803e-05	0.0109258
ENSG00000279227.1	AC009303.2	-1.13042	-0.576142	12.3955	0.0010831	0.0536581
ENSG00000237833.1	RP11-432N13.2	-1.13047	-3.57871	0.651869	0.426951	0.857284
ENSG00000270033.1	RP11-51L5.7	-1.13071	-0.968471	1.09626	0.301316	0.762413
ENSG00000225080.1	PFN1P4	-1.13082	-3.54364	2.84383	0.236992	0.707103
ENSG00000106178.6	CCL24	-1.13096	-3.49493	0.633998	0.432506	0.860252
ENSG00000249650.1	RP11-310P5.1	-1.13217	-3.22964	0.879355	0.353955	0.806648
ENSG00000270083.1	RP1-257I20.14	-1.13222	-2.01534	3.71367	0.0610269	0.443153
ENSG00000219355.2	RPL31P52	-1.13227	-3.0847	2.05538	0.15937	0.621028
ENSG00000122224.17	LY9	-1.13334	-0.122035	5.85796	0.0200966	0.277906
ENSG00000233221.6	AC133785.1	-1.13339	-0.358784	12.7004	0.000956647	0.0493598
ENSG00000122852.14	SFTPA1	-1.13369	-2.52487	1.0569	0.311104	0.770679
ENSG00000144668.11	ITGA9	-1.13386	-0.508761	3.65168	0.0631318	0.449382
ENSG00000242206.2	RPS26P35	-1.13465	-3.42036	1.50847	0.284299	0.751038
ENSG00000280551.1	RP11-358D17.2	-1.13467	-2.32756	7.79693	0.0097877	0.191693
ENSG00000176515.1	RP5-856G1.2	-1.13501	-3.16541	0.696407	0.410966	0.846104
ENSG00000164484.11	TMEM200A	-1.1356	4.02084	18.9993	8.76902e-05	0.0114713
ENSG00000237886.1	NALT1	-1.13593	0.650702	3.85293	0.0565754	0.432372
ENSG00000155792.9	DEPTOR	-1.13594	2.86693	6.91687	0.0120276	0.215708
ENSG00000243583.1	RP4-669B10.3	-1.13668	-2.62669	4.11581	0.0491155	0.410743
ENSG00000124343.12	XG	-1.13698	-2.27069	1.08879	0.302949	0.76416
ENSG00000243115.3	RN7SL849P	-1.13768	-3.68958	0.679575	0.416611	0.850185
ENSG00000257195.1	HNRNPA1P50	-1.13784	-2.75461	4.29879	0.0887711	0.513358
ENSG00000235857.1	CTBP2P1	-1.13878	-3.61939	2.17714	0.333232	0.789504
ENSG00000279362.1	AC092718.1	-1.13896	-0.885507	2.45186	0.125192	0.577074
ENSG00000225294.1	OSTCP2	-1.13917	-2.90504	3.68018	0.0949995	0.525545
ENSG00000260331.1	RP11-111J6.2	-1.13974	-2.4345	4.78377	0.0475814	0.405443
ENSG00000243539.3	RN7SL649P	-1.13986	-2.32879	2.30516	0.136739	0.593225
ENSG00000176933.5	TOB2P1	-1.14051	-0.84482	6.00086	0.0187297	0.268527
ENSG00000182870.12	GALNT9	-1.14065	1.88221	3.72246	0.0607349	0.442362
ENSG00000275549.1	C9orf173-AS1	-1.14101	-1.92867	2.76523	0.104079	0.544803
ENSG00000258636.1	CTD-2298J14.2	-1.14106	-2.74488	2.45902	0.124658	0.575958
ENSG00000233313.2	HMGA1P5	-1.14118	-1.61503	5.87046	0.0199729	0.27692
ENSG00000228144.2	RP11-745O10.4	-1.14154	2.48289	3.15911	0.083039	0.501567
ENSG00000236234.1	AC091132.1	-1.14159	-2.55818	2.8499	0.099092	0.535513
ENSG00000274386.5	RP5-994D16.11	-1.1416	0.890828	7.51118	0.00909044	0.185319
ENSG00000169314.14	C22orf15	-1.14188	-2.16181	1.46193	0.233657	0.703649
ENSG00000211891.5	IGHE	-1.14195	-2.50667	2.3787	0.130803	0.583713
ENSG00000272945.1	CTD-3216D2.5	-1.14216	-2.4081	3.26612	0.0781812	0.488168
ENSG00000125650.4	PSPN	-1.14222	2.04036	15.9076	0.000272463	0.022695
ENSG00000204365.5	C10orf126	-1.14357	-2.14565	2.04667	0.160235	0.621599
ENSG00000258256.1	RP11-219B4.5	-1.14524	-2.26163	3.38268	0.0732478	0.474518
ENSG00000254363.6	CTB-131B5.5	-1.14531	-1.11157	4.29189	0.0447258	0.394025
ENSG00000184999.11	SLC22A10	-1.1454	-2.63476	1.44054	0.237048	0.707103
ENSG00000228844.1	RP11-467I20.3	-1.14547	-3.23769	2.42878	0.291826	0.755683
ENSG00000167110.16	GOLGA2	-1.14555	6.66019	24.8782	1.20647e-05	0.00301481
ENSG00000167107.12	ACSF2	-1.14598	4.18296	28.3897	4.0409e-06	0.0015418
ENSG00000257322.5	RP11-511B23.2	-1.14666	-2.98563	1.1536	0.289174	0.753612
ENSG00000147596.3	PRDM14	-1.1468	-2.67133	2.68689	0.108949	0.552615
ENSG00000274628.4	FAM95B1	-1.14698	2.60903	7.26776	0.0101883	0.195372
ENSG00000182346.17	DAOA	-1.14777	-3.52847	0.507893	0.48132	0.886747
ENSG00000081277.12	PKP1	-1.14816	-1.2835	1.25211	0.270292	0.738113
ENSG00000217275.2	RP1-34B20.4	-1.14819	-2.79181	2.13988	0.151256	0.611934
ENSG00000283267.1	CTB-16J4.1	-1.14955	-3.00683	0.602843	0.442382	0.866101
ENSG00000229980.4	TOB1-AS1	-1.14958	1.32519	9.85895	0.00315701	0.104597
ENSG00000262188.1	RP11-353N14.4	-1.1506	-1.21573	3.58594	0.0654525	0.45492
ENSG00000272993.1	RP11-196G18.24	-1.15075	0.944172	11.7771	0.0013972	0.062128
ENSG00000244227.6	LINC01330	-1.15123	-2.40544	2.80781	0.101536	0.539652
ENSG00000233684.2	AC079779.6	-1.15137	-2.5816	2.79134	0.102512	0.541758
ENSG00000271871.1	AC005740.6	-1.15149	-2.47363	2.69283	0.10857	0.552093
ENSG00000186439.12	TRDN	-1.15187	-2.44765	0.91115	0.345491	0.799883
ENSG00000250748.6	RP11-230G5.2	-1.15194	1.90402	17.028	0.000179218	0.0177355
ENSG00000248443.1	RP11-284A20.3	-1.15318	-2.82977	3.77996	0.0664325	0.456877
ENSG00000155428.12	TRIM74	-1.15371	-0.734523	11.7018	0.00144155	0.0633851
ENSG00000117594.9	HSD11B1	-1.15372	-3.1472	0.670063	0.419205	0.852128
ENSG00000260115.1	CTC-420A11.2	-1.15383	-3.26712	2.44835	0.198627	0.66617
ENSG00000240051.1	RPL23AP10	-1.15434	-2.96441	1.86736	0.179341	0.645016
ENSG00000234906.8	APOC2	-1.15456	-2.36375	3.04587	0.0885513	0.51267
ENSG00000272324.5	CTD-2154B17.4	-1.15467	-3.16533	1.26638	0.267094	0.735232
ENSG00000268938.2	AC005387.3	-1.15469	-3.09831	1.50338	0.227256	0.697392
ENSG00000205500.8	AC013472.3	-1.15473	-2.07778	3.1003	0.085852	0.5068
ENSG00000279414.1	bP-2171C21.4	-1.15476	-2.93308	2.84685	0.0992666	0.536049
ENSG00000283016.1	RP11-176H8.3	-1.15491	-2.78516	3.10665	0.0855434	0.506072
ENSG00000261124.1	AC135050.5	-1.15527	-3.16391	1.7411	0.194435	0.661644
ENSG00000142615.7	CELA2A	-1.15548	-2.27371	2.55852	0.1175	0.567424
ENSG00000251603.1	RP11-164P12.4	-1.15568	-1.24308	3.62691	0.0639956	0.451073
ENSG00000240591.1	RP11-247I13.11	-1.15611	-2.08869	3.97057	0.0530931	0.423456
ENSG00000269859.1	CTD-2537I9.16	-1.15685	-3.0217	1.2885	0.26302	0.731139
ENSG00000226851.1	AC004112.4	-1.15699	-3.57249	0.778073	0.383859	0.827311
ENSG00000141569.10	TRIM65	-1.15705	5.89716	29.0709	3.29112e-06	0.00137391
ENSG00000181997.8	AQP7P2	-1.15709	-2.85765	7.58297	0.0795858	0.49185
ENSG00000274353.1	RP11-788A1.1	-1.15724	-2.71641	4.36941	0.0429311	0.388218
ENSG00000259674.1	RP11-356M20.1	-1.15744	-3.10063	3.47164	0.153191	0.613945
ENSG00000259039.1	RP11-409I10.2	-1.15775	-2.91288	1.51126	0.226065	0.696086
ENSG00000233411.1	RP11-104L21.2	-1.15836	-2.5975	2.4997	0.121672	0.57332
ENSG00000099869.7	IGF2-AS	-1.15863	-0.143549	6.27126	0.0164092	0.253599
ENSG00000198711.5	SSBP3-AS1	-1.15967	-1.93221	3.18572	0.0818002	0.497642
ENSG00000272914.1	RP11-330O11.3	-1.15994	-2.19884	3.13454	0.0842015	0.503676
ENSG00000272243.5	RP11-554D15.3	-1.16093	-3.49126	1.08942	0.303306	0.764437
ENSG00000227875.2	RPL23AP89	-1.16101	-3.31834	1.73895	0.328673	0.786105
ENSG00000115339.13	GALNT3	-1.16202	3.74062	9.69122	0.00339689	0.108786
ENSG00000272220.1	RP11-927P21.9	-1.16241	-2.46569	1.13302	0.293459	0.756394
ENSG00000228847.1	ATP5G2P4	-1.16251	-2.79515	2.47305	0.124732	0.576058
ENSG00000251201.8	TMED7-TICAM2	-1.1628	5.39539	2.89046	0.0967989	0.530309
ENSG00000179941.6	BBS10	-1.16334	3.99828	13.159	0.000794953	0.0441347
ENSG00000240616.1	RPS6P25	-1.16512	-1.68459	3.66305	0.0627401	0.448302
ENSG00000276564.1	CTA-276F8.1	-1.16521	-0.3559	7.89255	0.00761686	0.168502
ENSG00000259291.2	RP11-617F23.1	-1.16533	0.712239	23.1899	2.08861e-05	0.00414034
ENSG00000278376.1	RP11-158I9.8	-1.16535	-1.2988	3.74372	0.0600345	0.440775
ENSG00000282602.1	CTA-286B10.7	-1.16552	-2.80217	1.99672	0.239739	0.70883
ENSG00000253155.1	CTB-47B11.1	-1.16616	-3.12225	1.43679	0.250232	0.718138
ENSG00000214435.7	AS3MT	-1.16626	-0.228609	13.2099	0.000778903	0.043594
ENSG00000170915.8	PAQR8	-1.16776	3.75461	9.13491	0.00434134	0.125344
ENSG00000231714.1	RP11-476H20.1	-1.16806	-3.24045	1.46109	0.238957	0.708613
ENSG00000231638.1	AC011738.4	-1.16924	-1.23502	3.92819	0.0543197	0.427285
ENSG00000260661.1	RP11-152L20.3	-1.16953	-3.16021	1.75653	0.19251	0.660545
ENSG00000154975.13	CA10	-1.16958	-2.75075	2.06842	0.1587	0.620094
ENSG00000236695.1	HNRNPA1P47	-1.16981	-2.62351	4.7491	0.0436148	0.390167
ENSG00000171243.7	SOSTDC1	-1.1702	-2.80908	1.35928	0.250504	0.71841
ENSG00000276408.1	RP11-490B18.5	-1.17055	-1.22388	9.80176	0.00323671	0.105952
ENSG00000259805.1	RP11-382A20.5	-1.17203	-2.35339	5.05042	0.0301518	0.336555
ENSG00000260278.1	RP11-109G23.3	-1.17256	-2.40007	3.41702	0.0718614	0.472647
ENSG00000277311.1	Six3os1_2	-1.17294	-3.34855	0.591929	0.44693	0.868826
ENSG00000283392.1	RP11-588H7.1	-1.17318	-3.12401	1.49828	0.228033	0.697905
ENSG00000100170.9	SLC5A1	-1.17399	-0.429764	11.5788	0.0015173	0.065819
ENSG00000254267.1	KB-1458E12.1	-1.174	-3.42864	0.668871	0.418247	0.851369
ENSG00000226576.1	RP11-523O18.1	-1.1741	-3.07441	1.41667	0.240904	0.709811
ENSG00000003436.14	TFPI	-1.17414	4.53915	17.6778	0.000141162	0.0155077
ENSG00000143382.14	ADAMTSL4	-1.17424	1.20657	28.3123	4.1368e-06	0.0015616
ENSG00000221369.1	MIR548G	-1.17437	-3.57665	0.709873	0.404846	0.841834
ENSG00000277945.1	RP11-677M24.1	-1.17534	0.422765	8.36904	0.00612451	0.151023
ENSG00000100218.11	RSPH14	-1.17543	-0.995371	9.48275	0.00372233	0.114965
ENSG00000152292.16	SH2D6	-1.17575	-0.951014	4.94676	0.0317956	0.345342
ENSG00000259668.5	RP11-707P17.2	-1.17577	-1.26299	4.42339	0.0417281	0.382691
ENSG00000235748.1	SEPT14P12	-1.17596	-3.00115	2.38948	0.131313	0.584612
ENSG00000242255.1	RPL39P34	-1.17659	-1.93	3.48637	0.0691496	0.464825
ENSG00000214650.2	RP11-83B20.1	-1.17661	-2.48039	6.31882	0.0440382	0.392149
ENSG00000136457.9	CHAD	-1.17749	-0.830187	3.51327	0.0681282	0.461302
ENSG00000168060.15	NAALADL1	-1.17752	-0.851604	1.16788	0.286251	0.752397
ENSG00000254343.2	RP11-760H22.2	-1.17879	-0.732568	5.35888	0.0257824	0.310691
ENSG00000260340.1	RP11-254F19.3	-1.17917	-2.93434	2.70339	0.124451	0.575604
ENSG00000234899.9	SOX9-AS1	-1.1797	1.73168	7.50699	0.00910823	0.185319
ENSG00000179094.14	PER1	-1.17977	6.41611	7.36814	0.00971927	0.191272
ENSG00000215065.3	DUSP8P4	-1.18054	-2.55586	8.27284	0.0375894	0.369465
ENSG00000171346.14	KRT15	-1.18118	6.08299	9.54729	0.00361818	0.113128
ENSG00000167755.13	KLK6	-1.18178	3.83827	24.9933	1.16279e-05	0.00298139
ENSG00000105357.15	MYH14	-1.18204	5.77446	31.1252	1.79516e-06	0.000860803
ENSG00000259821.1	RP11-169E6.4	-1.18217	-2.87057	2.54419	0.118501	0.569151
ENSG00000260711.2	RP11-747H7.3	-1.18242	0.0690541	22.9651	2.24968e-05	0.00436216
ENSG00000214842.5	RAD51AP2	-1.18361	-1.55804	4.2746	0.0451371	0.395557
ENSG00000233179.1	RP11-536P6.3	-1.18391	-3.15205	1.66324	0.246211	0.713479
ENSG00000257126.5	FOXG1-AS1	-1.18401	-2.89801	2.12462	0.152684	0.613882
ENSG00000088340.15	FER1L4	-1.18403	2.79216	4.70405	0.036038	0.363701
ENSG00000120156.20	TEK	-1.18418	-0.868612	1.46228	0.233603	0.703605
ENSG00000225383.7	SFTA1P	-1.18419	-2.15169	1.39968	0.243698	0.711952
ENSG00000125531.6	FNDC11	-1.18444	1.33761	13.1311	0.000803919	0.044139
ENSG00000251235.3	SNRPCP2	-1.18497	-3.32618	2.82389	0.236411	0.706486
ENSG00000272829.1	XXbac-B135H6.18	-1.18502	-1.34808	4.81467	0.0340326	0.353931
ENSG00000073605.18	GSDMB	-1.18526	4.16264	7.88025	0.00766018	0.168828
ENSG00000262267.5	U95743.1	-1.18543	-3.17905	1.15159	0.290097	0.754308
ENSG00000267235.2	ZNF861P	-1.18555	-2.90788	1.22813	0.274331	0.740741
ENSG00000204684.3	RP5-1004I9.1	-1.18556	-2.12933	2.17876	0.147685	0.606675
ENSG00000163060.7	TEKT4	-1.18603	-0.220221	9.75704	0.00330053	0.107249
ENSG00000238269.8	PAGE2B	-1.18622	-2.1672	2.48693	0.1226	0.57385
ENSG00000270059.1	RP11-88H12.2	-1.18642	-3.37749	1.10944	0.299554	0.760925
ENSG00000248993.1	XXbac-BPG181M17.5	-1.1875	-2.39066	3.31902	0.0758976	0.481436
ENSG00000145103.12	ILDR1	-1.18751	2.07721	23.2054	2.078e-05	0.00414034
ENSG00000187091.13	PLCD1	-1.18823	2.91403	35.1617	5.74701e-07	0.000381611
ENSG00000230753.5	ZNF341-AS1	-1.18828	-3.1099	0.811751	0.372947	0.820997
ENSG00000272040.1	CTC-366B18.4	-1.18877	-0.570456	16.9976	0.000181239	0.0177355
ENSG00000231389.7	HLA-DPA1	-1.18902	0.156929	11.5934	0.00150806	0.0656589
ENSG00000232897.2	RP11-191L9.5	-1.18932	-3.37379	1.76089	0.261346	0.729115
ENSG00000283430.1	AL513122.2	-1.18955	3.2413	1.21477	0.276917	0.744185
ENSG00000226468.2	AC018641.7	-1.18956	-2.1489	3.50476	0.0684496	0.462729
ENSG00000225851.1	HLA-S	-1.18966	-3.66087	0.749865	0.393784	0.83457
ENSG00000251018.2	HMMR-AS1	-1.19053	-3.3399	0.987211	0.328825	0.786215
ENSG00000166819.11	PLIN1	-1.19127	-0.934754	3.90495	0.0550054	0.428647
ENSG00000165188.13	RNF183	-1.19131	-1.9789	1.61717	0.210765	0.678752
ENSG00000170523.3	KRT83	-1.1917	-1.53706	4.5169	0.0397301	0.375526
ENSG00000235989.3	MORC2-AS1	-1.19251	-2.45789	1.68525	0.201597	0.669703
ENSG00000184374.2	COLEC10	-1.19255	-2.77679	1.17846	0.28411	0.751038
ENSG00000223837.2	BRD2-IT1	-1.19277	-2.28188	1.43156	0.23849	0.708604
ENSG00000197580.11	BCO2	-1.1933	2.31661	18.9916	8.79322e-05	0.0114713
ENSG00000233497.4	HNRNPA1P60	-1.19393	-2.31642	4.45615	0.0410159	0.380092
ENSG00000189143.9	CLDN4	-1.19412	8.57199	19.6602	6.94208e-05	0.0100135
ENSG00000224157.1	HCG14	-1.19458	-2.41601	3.63226	0.0638078	0.450881
ENSG00000106976.20	DNM1	-1.19461	3.19296	5.37987	0.0255111	0.309076
ENSG00000204618.8	RNF39	-1.19464	0.700059	7.86047	0.00773037	0.169428
ENSG00000274678.1	RP11-2C24.7	-1.19514	-2.53525	3.63755	0.063623	0.45027
ENSG00000105610.4	KLF1	-1.19627	-3.29475	0.855384	0.360968	0.812617
ENSG00000033122.18	LRRC7	-1.19694	-0.0649467	2.91125	0.0956469	0.527464
ENSG00000104967.6	NOVA2	-1.19716	2.67099	13.4405	0.000710264	0.0413164
ENSG00000214216.10	IQCJ	-1.19723	-3.31822	0.696216	0.40982	0.845501
ENSG00000125675.17	GRIA3	-1.19738	-1.24918	1.89519	0.176205	0.641508
ENSG00000274898.1	AC001226.7	-1.19836	-3.31197	1.17665	0.284474	0.751038
ENSG00000044090.8	CUL7	-1.19867	5.45339	23.3141	2.0049e-05	0.00411586
ENSG00000280228.1	RP11-67L14.1	-1.19868	-2.66145	1.18217	0.283363	0.750543
ENSG00000057593.13	F7	-1.19872	-2.02843	1.55507	0.22082	0.690039
ENSG00000171773.2	NXNL1	-1.19901	-3.25535	1.51136	0.22605	0.696086
ENSG00000146147.14	MLIP	-1.1992	-0.0980675	4.95141	0.0317198	0.344996
ENSG00000236466.1	RP11-795J1.1	-1.19959	-3.11067	2.5396	0.118824	0.569317
ENSG00000118308.15	LRMP	-1.19963	0.135249	1.36871	0.248894	0.716747
ENSG00000228686.2	RP11-492I21.1	-1.19969	-1.70742	4.73524	0.0354598	0.360696
ENSG00000278601.1	RP11-348N5.9	-1.20029	-2.73085	3.57955	0.0656829	0.455093
ENSG00000182827.8	ACBD3	-1.20067	6.02979	7.62325	0.00862813	0.180604
ENSG00000185652.11	NTF3	-1.20092	-1.68341	2.94795	0.0936509	0.523654
ENSG00000232110.7	RP11-149I23.3	-1.20106	-2.96695	1.51181	0.225982	0.696011
ENSG00000167414.4	GNG8	-1.2012	-3.45642	0.857721	0.359881	0.811826
ENSG00000265000.1	RP11-453A12.1	-1.20181	-2.72208	3.27929	0.0776058	0.486732
ENSG00000281741.1	AC241377.1	-1.2023	-0.849465	6.05997	0.0181938	0.266297
ENSG00000233441.6	CYP2AB1P	-1.20334	-3.51765	0.868274	0.359296	0.811208
ENSG00000260647.1	RP1-178F10.1	-1.20341	-2.33012	5.01574	0.0306913	0.338846
ENSG00000135625.7	EGR4	-1.20351	-1.78444	3.88113	0.0557182	0.430291
ENSG00000283151.1	AL049829.1	-1.20352	-0.358573	3.82622	0.0574007	0.434017
ENSG00000260738.1	LINC00554	-1.20383	-2.94867	0.955681	0.3341	0.79061
ENSG00000174938.14	SEZ6L2	-1.20391	5.29133	14.1822	0.000529627	0.034357
ENSG00000228787.1	NLGN4Y-AS1	-1.20418	-3.49165	0.831797	0.367168	0.817659
ENSG00000185033.14	SEMA4B	-1.2044	5.57363	23.4123	1.94116e-05	0.00411586
ENSG00000142173.14	COL6A2	-1.20462	5.84371	25.3895	1.02483e-05	0.00277596
ENSG00000207741.1	MIR590	-1.20517	-3.43395	0.68451	0.41329	0.84755
ENSG00000267940.1	RP11-290F24.6	-1.20543	-0.642771	13.8422	0.000605507	0.0376284
ENSG00000092820.17	EZR	-1.2064	10.9547	17.3452	0.000159446	0.0166405
ENSG00000258204.1	RP11-90E9.1	-1.20729	-3.245	3.92047	0.0752734	0.479587
ENSG00000259005.1	RP3-449M8.6	-1.20739	-2.99528	1.7533	0.192911	0.660545
ENSG00000256596.1	RP11-522N14.2	-1.20756	-2.78539	1.40378	0.24302	0.71123
ENSG00000274798.1	CTD-2129N1.1	-1.20758	-1.8014	4.69298	0.0362457	0.364073
ENSG00000249396.1	RP11-1C1.4	-1.20783	-3.03733	0.731	0.39848	0.837262
ENSG00000168539.3	CHRM1	-1.20961	-2.04362	1.32206	0.25699	0.725393
ENSG00000221890.2	NPTXR	-1.2097	4.25421	16.3118	0.000233989	0.0205481
ENSG00000225131.2	PSME2P2	-1.20993	-2.37526	3.64665	0.0633062	0.449837
ENSG00000175262.14	C1orf127	-1.21002	-1.68253	3.24415	0.079152	0.490248
ENSG00000281039.1	RP4-777O23.3	-1.21005	0.409957	2.7915	0.102502	0.541758
ENSG00000280159.1	CTD-2591A1.1	-1.21016	-2.89703	1.04005	0.314368	0.774408
ENSG00000280249.1	AL691477.1	-1.21051	-3.09184	1.30708	0.259659	0.727971
ENSG00000253755.1	IGHGP	-1.21088	-3.47678	1.00988	0.320918	0.77948
ENSG00000254571.1	RP11-60I3.4	-1.21128	-3.73123	0.957492	0.337059	0.793591
ENSG00000264916.2	RN7SL230P	-1.21137	-3.58427	2.3768	0.207944	0.676646
ENSG00000274225.1	KB-68A7.1	-1.21147	-1.37136	6.5945	0.0140333	0.233782
ENSG00000254291.1	RP11-10J21.6	-1.21172	-3.64517	0.757384	0.391453	0.833173
ENSG00000207523.1	SNORA66	-1.21175	-3.02209	1.60919	0.211872	0.679894
ENSG00000126562.16	WNK4	-1.21181	1.4061	4.58893	0.0382624	0.371566
ENSG00000101605.12	MYOM1	-1.21214	1.30483	9.67613	0.00341941	0.109409
ENSG00000231233.1	CFAP58-AS1	-1.21239	-3.00799	1.54176	0.222093	0.690749
ENSG00000267922.1	AC007193.6	-1.21261	-3.36908	1.42246	0.239962	0.70883
ENSG00000163873.9	GRIK3	-1.21272	-1.90016	0.792574	0.378598	0.82479
ENSG00000266997.2	RP11-886H22.1	-1.21277	-0.820003	2.9685	0.0925542	0.521722
ENSG00000169340.9	PDILT	-1.2133	-3.41553	1.24896	0.270359	0.738149
ENSG00000182931.9	WFDC10B	-1.2135	-2.45882	2.54269	0.118606	0.569272
ENSG00000279955.3	RP11-1221G12.2	-1.21368	-2.61429	1.64511	0.206941	0.675476
ENSG00000237772.1	AC092620.3	-1.21387	-2.97872	1.77185	0.190623	0.658934
ENSG00000233893.1	EZR-AS1	-1.21405	-3.01004	1.40074	0.243523	0.711792
ENSG00000234838.3	RP11-5P22.1	-1.2143	-3.42286	4.05516	0.19854	0.666014
ENSG00000241362.2	RPL36AP43	-1.2144	-2.80233	3.20973	0.0953191	0.52651
ENSG00000269489.1	RP11-98D18.17	-1.21447	-3.28258	1.10902	0.299644	0.760936
ENSG00000272034.1	SNORD14A	-1.21504	-2.70084	1.9979	0.165794	0.628127
ENSG00000167612.12	ANKRD33	-1.21518	-2.26799	0.587194	0.44832	0.869252
ENSG00000221545.1	MIR1255B2	-1.21549	-3.46129	1.15704	0.288467	0.753612
ENSG00000224307.1	RP11-344B5.2	-1.21635	-3.35168	1.4101	0.242533	0.710897
ENSG00000279700.1	RP13-554M15.2	-1.21695	-2.13893	2.2555	0.140923	0.597153
ENSG00000105538.9	RASIP1	-1.21764	-0.0443442	10.3798	0.0025201	0.0918101
ENSG00000258811.1	CTD-3051D23.1	-1.21764	-1.72158	9.9174	0.0030777	0.103284
ENSG00000253686.1	LINC01484	-1.21855	-1.7602	2.84953	0.0991128	0.535544
ENSG00000177335.10	C8orf31	-1.21874	-2.16141	3.80858	0.0579528	0.434292
ENSG00000277599.1	NEAT1_3	-1.21949	2.03276	4.00499	0.0521194	0.421005
ENSG00000202058.1	RN7SKP80	-1.21961	-3.27543	1.67588	0.202829	0.670349
ENSG00000228141.7	AC105339.1	-1.21986	-1.73274	3.75695	0.0596032	0.439153
ENSG00000198216.10	CACNA1E	-1.22065	1.12994	1.33781	0.254219	0.722695
ENSG00000242660.1	RP11-1094M14.1	-1.2213	-3.49233	0.973178	0.339295	0.794766
ENSG00000208772.1	SNORD94	-1.22147	-3.31509	1.14634	0.291184	0.755051
ENSG00000280571.1	RP4-613B23.5	-1.2223	-1.72602	2.63659	0.112212	0.558265
ENSG00000112599.8	GUCA1B	-1.22246	2.11845	18.5705	0.000102205	0.0125056
ENSG00000159224.4	GIP	-1.22287	-3.21403	1.24993	0.270174	0.737963
ENSG00000242860.3	RN7SL180P	-1.22293	-3.48906	1.18083	0.283634	0.750656
ENSG00000248714.6	RP11-1079K10.3	-1.22298	-2.8334	1.63395	0.208458	0.677065
ENSG00000250917.1	RP4-785G19.5	-1.22454	1.26619	7.74312	0.00816132	0.175059
ENSG00000258604.1	AL161668.5	-1.22468	-3.38498	2.18765	0.16457	0.627107
ENSG00000154328.15	NEIL2	-1.22593	5.95001	43.0145	7.4477e-08	7.77277e-05
ENSG00000157343.8	ARMC12	-1.22597	-0.875473	6.90294	0.0121076	0.216556
ENSG00000237927.1	RP3-393E18.2	-1.22627	-2.71415	1.30271	0.260445	0.728066
ENSG00000124780.13	KCNK17	-1.22633	-3.22785	1.00075	0.323088	0.78162
ENSG00000148082.9	SHC3	-1.22669	-0.448371	3.61174	0.0645305	0.45223
ENSG00000215097.3	DUSP8P3	-1.22678	-1.92885	4.33058	0.0438201	0.391098
ENSG00000125895.5	TMEM74B	-1.22718	3.13287	11.5583	0.00153034	0.0659811
ENSG00000233328.3	PFN1P1	-1.22738	-0.55427	1.18971	0.281857	0.749669
ENSG00000142233.11	NTN5	-1.22759	-0.216105	4.6735	0.0366143	0.365978
ENSG00000123454.10	DBH	-1.22829	-2.12453	3.27923	0.0776082	0.486732
ENSG00000111058.7	ACSS3	-1.22838	-1.23547	1.90848	0.174731	0.640214
ENSG00000213057.5	C1orf220	-1.22863	-1.57872	12.1586	0.00119357	0.0565455
ENSG00000183807.7	FAM162B	-1.22969	-2.79897	1.16368	0.287106	0.75336
ENSG00000184423.5	RPL23AP38	-1.23057	-3.14636	2.10377	0.217622	0.685799
ENSG00000101049.14	SGK2	-1.23177	0.473946	13.3717	0.000730041	0.0421216
ENSG00000254033.1	RP11-431M3.2	-1.2321	-3.58416	1.51362	0.226942	0.697205
ENSG00000279878.1	RP11-286N22.16	-1.23223	-2.37422	3.01471	0.0901395	0.517057
ENSG00000174004.5	NRROS	-1.23246	-3.23071	0.929867	0.340639	0.795647
ENSG00000262663.1	RP11-497H17.1	-1.23332	-3.42065	1.48752	0.230905	0.701059
ENSG00000268804.1	RP11-542M13.3	-1.23337	-2.79488	3.88434	0.0556217	0.429996
ENSG00000277473.1	Metazoa_SRP	-1.23348	-3.55589	1.11058	0.299308	0.760869
ENSG00000273176.1	RP3-510H16.3	-1.23371	-2.32082	4.4398	0.0413697	0.381262
ENSG00000278709.1	NKILA	-1.23385	-2.66939	0.955912	0.334042	0.790579
ENSG00000255540.1	RP11-313I2.5	-1.23395	-2.7145	1.26598	0.267168	0.735299
ENSG00000266969.1	RP11-773H22.4	-1.23413	-3.47613	1.75887	0.194341	0.661618
ENSG00000275393.1	RP11-568J23.8	-1.23438	-2.35136	5.42466	0.0249424	0.305825
ENSG00000231793.4	DOC2GP	-1.2355	-2.61323	2.14049	0.151199	0.611901
ENSG00000256566.1	RP4-734P14.4	-1.23622	-0.066783	3.50268	0.0685285	0.46291
ENSG00000259664.2	CTD-2147F2.2	-1.23649	-3.20114	0.953363	0.335688	0.792107
ENSG00000107736.19	CDH23	-1.23654	0.576081	2.07447	0.157493	0.618058
ENSG00000072310.16	SREBF1	-1.23687	7.02876	9.39508	0.00386894	0.11706
ENSG00000180257.13	ZNF816	-1.23726	1.30765	27.3941	5.47592e-06	0.00184606
ENSG00000227203.3	SUB1P1	-1.23739	-2.63087	6.10532	0.0177939	0.262133
ENSG00000279617.1	AC005796.2	-1.23857	-2.79231	2.0282	0.162088	0.624425
ENSG00000239808.3	RN7SL255P	-1.23868	-3.17933	1.7533	0.192911	0.660545
ENSG00000240463.1	RPS19P3	-1.23895	-2.32142	4.53047	0.039449	0.37489
ENSG00000272789.1	RP11-286H15.1	-1.239	-2.88269	3.24043	0.0793178	0.490803
ENSG00000237517.9	DGCR5	-1.24	1.38722	8.69166	0.00529312	0.139956
ENSG00000184795.9	UNC93B5	-1.24052	-2.64977	3.52327	0.067753	0.4603
ENSG00000241665.3	RN7SL418P	-1.24057	-3.29139	1.47971	0.230885	0.701059
ENSG00000269425.1	AC007292.7	-1.24078	-2.69473	2.12688	0.152472	0.613758
ENSG00000185303.15	SFTPA2	-1.24118	-2.0289	1.62074	0.210271	0.678148
ENSG00000174715.7	RP11-79L9.2	-1.24124	-1.19751	2.12626	0.15253	0.613779
ENSG00000269978.1	RP11-338N10.3	-1.24127	-3.30674	1.369	0.249393	0.717019
ENSG00000254859.1	RP11-661A12.5	-1.24197	-1.06192	6.56476	0.0142356	0.235605
ENSG00000261706.1	LINC00165	-1.24312	-2.51986	2.01403	0.163526	0.626353
ENSG00000204421.2	LY6G6C	-1.2434	-2.82745	1.81041	0.186567	0.653602
ENSG00000255372.1	CTD-3064C13.1	-1.24377	-2.70938	3.84336	0.0597327	0.439599
ENSG00000188269.8	OR7A5	-1.24378	-2.6394	1.83958	0.182537	0.648387
ENSG00000231359.3	AC072052.7	-1.24482	-1.39203	9.70249	0.00338019	0.108644
ENSG00000275588.1	RN7SL341P	-1.24487	-3.62774	1.55912	0.219561	0.68834
ENSG00000226781.1	TBCAP1	-1.24612	-3.27157	1.91348	0.253735	0.722042
ENSG00000261320.1	RP11-297D21.2	-1.24626	-3.27282	0.958471	0.333868	0.790378
ENSG00000103023.11	PRSS54	-1.24677	-2.98973	0.824421	0.37154	0.82007
ENSG00000266158.2	RN7SL785P	-1.24696	-3.08247	3.07727	0.124647	0.575958
ENSG00000267388.1	AF038458.5	-1.24724	-2.49177	2.66551	0.110322	0.555423
ENSG00000245149.3	RNF139-AS1	-1.24833	0.811805	13.5079	0.000691422	0.0407548
ENSG00000252202.1	Y_RNA	-1.24857	-3.08957	1.46761	0.232768	0.703401
ENSG00000169059.12	VCX3A	-1.24869	-3.33395	0.865023	0.358824	0.810817
ENSG00000241529.3	RN7SL767P	-1.24874	-2.68578	1.52363	0.224208	0.693585
ENSG00000172476.4	RAB40A	-1.24905	0.14747	28.2218	4.25203e-06	0.0015882
ENSG00000141040.14	ZNF287	-1.24925	-1.35102	1.72861	0.196009	0.663301
ENSG00000235277.1	AF127577.8	-1.2497	-2.46465	4.17605	0.0644149	0.45223
ENSG00000011243.17	AKAP8L	-1.25033	6.20073	16.8802	0.000189297	0.0182033
ENSG00000162407.8	PLPP3	-1.25052	3.62803	11.8645	0.00134751	0.0609886
ENSG00000235051.3	RP11-637O19.2	-1.25059	-2.6701	3.82016	0.0575896	0.434157
ENSG00000187066.8	TMEM262	-1.25151	-0.046851	5.97191	0.0189983	0.269693
ENSG00000267919.1	RP11-256I23.3	-1.25169	-1.38704	10.5899	0.0023031	0.0865555
ENSG00000163219.11	ARHGAP25	-1.25217	-2.19605	8.05377	0.00707258	0.163256
ENSG00000144820.7	ADGRG7	-1.2525	-2.81888	0.578337	0.451737	0.871733
ENSG00000219023.1	RP3-340B19.2	-1.25302	-2.96563	1.04732	0.312218	0.771623
ENSG00000283095.1	ABC11-4932300O16.1	-1.25316	-2.74907	1.2987	0.261168	0.728876
ENSG00000236966.1	RP11-216M21.4	-1.25366	-2.19949	5.63443	0.0224553	0.291123
ENSG00000254691.1	RP11-91P24.5	-1.25425	-3.08675	2.08397	0.156569	0.617522
ENSG00000257614.1	RP11-116N8.2	-1.2543	-3.10768	2.29847	0.137293	0.593646
ENSG00000225419.1	RPL21P3	-1.25566	-3.15462	2.6189	0.180393	0.64631
ENSG00000225171.2	DUTP6	-1.25576	-1.45025	5.87157	0.0199619	0.276907
ENSG00000204610.12	TRIM15	-1.2559	1.93228	10.9104	0.00200947	0.0796693
ENSG00000258515.1	RP11-203M5.7	-1.25631	-2.25984	1.58083	0.215867	0.684238
ENSG00000253471.1	RP11-175E9.1	-1.25633	-3.56598	0.99147	0.326343	0.784479
ENSG00000214855.9	APOC1P1	-1.25707	-2.57815	5.67335	0.022024	0.287845
ENSG00000259052.1	AL157871.2	-1.25775	-0.621009	2.98849	0.0915005	0.519961
ENSG00000152580.8	IGSF10	-1.25906	-1.08352	1.88556	0.177887	0.642386
ENSG00000275636.1	RP11-521C20.5	-1.26026	-3.08065	1.3951	0.244458	0.712219
ENSG00000213036.3	RP11-365D23.4	-1.26175	-2.44525	3.45132	0.0705054	0.469295
ENSG00000249736.1	RP11-83M16.5	-1.26176	-3.03518	4.08976	0.0666226	0.457172
ENSG00000128310.2	GALR3	-1.26182	-2.55252	2.72111	0.10679	0.549225
ENSG00000269899.1	RP11-589N15.2	-1.26188	-1.72148	10.366	0.00253507	0.0919805
ENSG00000279747.1	CTA-363E6.8	-1.26205	-2.95782	2.53966	0.118819	0.569317
ENSG00000259563.1	CTD-2329K10.1	-1.2623	-2.3116	3.69492	0.0616553	0.445123
ENSG00000263740.2	RN7SL4P	-1.26252	-2.93714	1.32107	0.257727	0.726037
ENSG00000258498.7	DIO3OS	-1.26302	-1.64268	1.25692	0.26886	0.736982
ENSG00000249526.1	CTB-35F21.1	-1.26335	-3.75788	0.999844	0.325801	0.784065
ENSG00000225655.5	PGM5-AS1	-1.26335	-1.18626	5.57512	0.0231302	0.295446
ENSG00000275542.1	RP11-455O6.9	-1.2634	-1.6674	4.16291	0.0478967	0.406498
ENSG00000276166.1	CTD-2600O9.2	-1.26352	-3.12279	1.62048	0.210307	0.678148
ENSG00000167748.10	KLK1	-1.26377	0.368413	12.3356	0.00110997	0.0545738
ENSG00000088827.12	SIGLEC1	-1.26457	-1.00274	2.14404	0.150869	0.611331
ENSG00000174837.14	ADGRE1	-1.26512	-2.65027	0.88913	0.35177	0.805303
ENSG00000267508.5	ZNF285	-1.26533	-1.15413	3.43833	0.0710157	0.470486
ENSG00000231707.4	PABPC1P1	-1.26584	-2.46581	4.05771	0.0513048	0.417512
ENSG00000257407.1	RP11-1028N23.4	-1.26602	-3.40863	1.41334	0.242003	0.710408
ENSG00000226862.1	RP11-569A11.1	-1.26604	-3.28545	0.908738	0.346123	0.800479
ENSG00000258414.1	RP11-356O9.1	-1.26625	-3.22822	1.22098	0.276843	0.744093
ENSG00000272431.1	RP11-281O15.8	-1.26705	-3.2094	2.72868	0.172022	0.636433
ENSG00000273474.1	RP11-295P9.12	-1.26741	-2.94129	2.88319	0.0972057	0.530898
ENSG00000177096.8	FAM109B	-1.26746	-2.2705	2.31464	0.135956	0.591935
ENSG00000205959.3	RP11-689P11.2	-1.26761	-0.765672	8.56294	0.00560945	0.14289
ENSG00000143341.11	HMCN1	-1.26818	0.0982608	5.10266	0.0293587	0.331571
ENSG00000151224.12	MAT1A	-1.26857	1.60528	8.49347	0.00578847	0.145957
ENSG00000259803.6	SLC22A31	-1.26897	3.67723	14.9569	0.000391773	0.0285455
ENSG00000144671.10	SLC22A14	-1.269	-1.03423	7.21128	0.0104628	0.199067
ENSG00000250338.1	RP11-395I6.2	-1.26951	-1.71407	4.84022	0.0335868	0.353127
ENSG00000166220.12	TBATA	-1.27016	-2.1222	2.64632	0.111572	0.556645
ENSG00000258122.1	RP11-61A14.1	-1.2707	-2.02645	3.46394	0.0700138	0.46769
ENSG00000229156.1	RP11-250H24.2	-1.27079	-1.663	3.13288	0.0842806	0.503862
ENSG00000248927.1	CTD-2334D19.1	-1.27089	-3.59399	0.861344	0.360449	0.812077
ENSG00000204929.12	AC074391.1	-1.27303	-2.13158	3.10476	0.085635	0.506406
ENSG00000186838.13	SELV	-1.27446	-2.14636	1.63475	0.208349	0.676966
ENSG00000269967.1	RP11-84A19.4	-1.2745	-2.48071	3.93058	0.0542497	0.427166
ENSG00000250920.1	RP11-297P16.4	-1.27534	3.74742	32.2764	1.28848e-06	0.00067236
ENSG00000236105.1	PRELID3BP10	-1.27551	-3.38642	5.53631	0.155503	0.61584
ENSG00000260838.3	RP11-531A24.3	-1.27619	-2.39277	3.02347	0.0896898	0.515811
ENSG00000248712.7	CCDC153	-1.28005	1.0782	25.0868	1.12857e-05	0.00292309
ENSG00000276216.1	CH17-373J23.1	-1.28029	-2.92513	2.04922	0.159981	0.621488
ENSG00000266934.1	RP11-332H18.3	-1.28108	-3.27734	0.975384	0.330243	0.787736
ENSG00000261118.1	RP11-104N10.1	-1.28152	-1.50933	4.91349	0.0323435	0.347886
ENSG00000133136.4	GNG5P2	-1.28163	-3.25271	0.780578	0.382196	0.826049
ENSG00000146530.11	VWDE	-1.28191	4.03497	36.1877	4.34666e-07	0.000308474
ENSG00000271947.1	RP11-439M11.1	-1.28192	-2.9905	4.4513	0.052684	0.42258
ENSG00000267104.2	TBC1D3P1-DHX40P1	-1.28283	-2.05208	7.04686	0.0113078	0.208297
ENSG00000230031.10	POTEB2	-1.28318	-3.58944	0.898276	0.351248	0.804533
ENSG00000159208.15	CIART	-1.28456	-1.18213	4.13439	0.0486307	0.40901
ENSG00000213574.2	LDHAP5	-1.28709	-1.46609	3.46071	0.0701394	0.468089
ENSG00000130055.13	GDPD2	-1.28764	-1.76071	1.39609	0.244293	0.712196
ENSG00000188038.7	NRN1L	-1.28785	-2.13482	3.10851	0.0854529	0.50585
ENSG00000259834.1	RP11-284N8.3	-1.28793	-3.4456	0.857856	0.364225	0.815096
ENSG00000253555.1	RP11-16E18.1	-1.28973	-1.85211	5.86956	0.0199817	0.27692
ENSG00000227017.1	AC007036.6	-1.28977	-3.5665	1.07384	0.307315	0.767354
ENSG00000139547.7	RDH16	-1.29023	1.20217	16.5571	0.000213473	0.0195299
ENSG00000260645.1	RP11-250B2.5	-1.29082	-1.08583	10.8146	0.00209284	0.0816456
ENSG00000278771.1	Metazoa_SRP	-1.29196	-0.674704	0.670839	0.417569	0.851044
ENSG00000273113.1	RP11-367H1.1	-1.29197	-1.13768	8.51845	0.00572341	0.145375
ENSG00000227719.1	AC006042.6	-1.29331	-1.81368	4.48491	0.0404016	0.37874
ENSG00000166351.10	POTED	-1.29334	-2.99837	1.39971	0.244244	0.712196
ENSG00000283253.1	AL031664.1	-1.29349	1.86112	6.22039	0.0168209	0.255511
ENSG00000144031.11	ANKRD53	-1.29432	-1.47564	3.08953	0.0863786	0.507671
ENSG00000244237.1	RP11-1046B16.1	-1.29563	-3.53096	1.36938	0.341983	0.796987
ENSG00000135472.8	FAIM2	-1.29643	-2.72482	1.39101	0.245689	0.712974
ENSG00000213113.3	TUBB8P8	-1.29745	-2.66768	5.07596	0.0338695	0.353368
ENSG00000177047.6	IFNW1	-1.29781	-3.08752	1.17238	0.28585	0.751954
ENSG00000233775.1	RP4-811H24.9	-1.29831	-3.6164	0.944307	0.338607	0.794335
ENSG00000267440.1	CTC-501O10.1	-1.29912	-3.41247	1.94837	0.185865	0.652672
ENSG00000226629.1	LINC00974	-1.29956	-2.71141	1.78105	0.189499	0.657179
ENSG00000222043.2	AC079305.10	-1.30001	-2.47024	5.94972	0.019207	0.271049
ENSG00000100365.14	NCF4	-1.30015	-1.44059	4.63629	0.0373297	0.368972
ENSG00000243697.1	RP11-463O9.1	-1.30039	-2.53394	7.67536	0.0196685	0.274425
ENSG00000163207.6	IVL	-1.3005	-3.44816	0.832316	0.368562	0.818789
ENSG00000212283.1	SNORD89	-1.30112	-2.38841	7.55433	0.0227583	0.293048
ENSG00000255404.1	RP11-770G2.5	-1.30124	-3.52814	1.19902	0.281131	0.748755
ENSG00000186529.14	CYP4F3	-1.30138	2.4991	12.7257	0.000946847	0.0491198
ENSG00000162998.4	FRZB	-1.30164	1.23494	16.2991	0.000235107	0.0205481
ENSG00000235772.1	AP001625.6	-1.30239	-3.01938	2.33629	0.134189	0.589404
ENSG00000141738.13	GRB7	-1.30248	5.80141	41.3869	1.11835e-07	0.000107253
ENSG00000248968.1	CTD-2256P15.1	-1.30291	-3.17444	1.22702	0.275066	0.741449
ENSG00000163141.18	BNIPL	-1.30314	0.264759	11.1121	0.00184521	0.075467
ENSG00000272549.1	RP11-351J23.2	-1.30316	-3.26271	0.724614	0.401763	0.839183
ENSG00000225526.4	MKRN2OS	-1.30334	-0.15838	18.8906	9.11497e-05	0.0115714
ENSG00000258279.2	LINC00592	-1.30353	-1.51818	3.65662	0.0629614	0.448799
ENSG00000254331.1	CKS1BP7	-1.30507	-2.15679	3.58742	0.0653993	0.454854
ENSG00000106665.15	CLIP2	-1.30548	6.10652	17.1802	0.000169422	0.0172257
ENSG00000248320.1	THAP12P9	-1.30605	-2.58549	1.87108	0.178918	0.644222
ENSG00000133246.11	PRAM1	-1.30633	-0.374859	11.9548	0.0012981	0.0594344
ENSG00000189238.5	LINC00943	-1.30669	-1.85797	1.55147	0.2201	0.688994
ENSG00000240710.1	RP11-430C7.4	-1.30724	-3.19832	1.73975	0.195196	0.662675
ENSG00000099194.5	SCD	-1.30753	9.86667	13.1394	0.000801241	0.044139
ENSG00000211697.4	TRGV5	-1.30807	-3.11027	1.48948	0.229378	0.700182
ENSG00000224057.1	EGFR-AS1	-1.30858	-2.50131	1.93574	0.171752	0.636097
ENSG00000261822.1	RP11-265N6.2	-1.30907	-3.54781	1.40128	0.297128	0.759112
ENSG00000138964.16	PARVG	-1.30958	-0.899602	4.29817	0.0445774	0.393675
ENSG00000249012.2	RP11-731D1.1	-1.31118	-3.64652	1.00608	0.325317	0.783835
ENSG00000100154.14	TTC28	-1.31166	-0.0192583	3.62845	0.0639414	0.450983
ENSG00000213471.8	TTLL13P	-1.31214	0.0283067	7.91385	0.00754244	0.168007
ENSG00000132464.11	ENAM	-1.31227	-2.47642	0.981899	0.327633	0.785034
ENSG00000256612.7	CYP2B7P	-1.315	-1.33369	5.32691	0.0262018	0.313152
ENSG00000279656.1	RP11-298I3.6	-1.31527	-0.0856694	16.9999	0.000181085	0.0177355
ENSG00000242325.1	RPS12P31	-1.31572	-3.55808	1.23136	0.27646	0.743795
ENSG00000104549.11	SQLE	-1.31662	5.39165	16.1247	0.000251034	0.0215161
ENSG00000165731.17	RET	-1.31789	2.56834	13.4289	0.000713557	0.0413723
ENSG00000260858.1	RP11-558A11.1	-1.31893	-2.74762	1.4303	0.238692	0.708604
ENSG00000250264.1	XXbac-BPG246D15.9	-1.31925	0.79954	6.4527	0.0150266	0.240942
ENSG00000273017.1	AP000240.9	-1.3198	-3.04404	1.72085	0.196996	0.664388
ENSG00000262585.1	RP11-353N14.5	-1.3205	-0.468653	5.82608	0.020416	0.280357
ENSG00000277959.1	RP11-45A17.2	-1.32082	-2.90771	3.52488	0.067693	0.460204
ENSG00000273030.1	RP11-285F16.1	-1.32215	-2.34537	3.14041	0.0839222	0.503108
ENSG00000213025.2	COX20P1	-1.32261	-2.35842	2.28448	0.138463	0.593965
ENSG00000106683.14	LIMK1	-1.32278	6.58706	45.7351	3.84376e-08	4.70317e-05
ENSG00000277744.1	CTC-435M10.12	-1.32295	-2.06522	4.01664	0.0517942	0.41944
ENSG00000187833.7	C2orf78	-1.32408	-1.26188	7.18968	0.0105698	0.200017
ENSG00000196344.11	ADH7	-1.32657	-2.91896	6.79487	0.012748	0.222066
ENSG00000179057.13	IGSF22	-1.32671	-0.834784	4.34711	0.0434393	0.389521
ENSG00000140481.14	CCDC33	-1.32682	-1.82504	1.9476	0.171084	0.634993
ENSG00000157087.16	ATP2B2	-1.32739	0.606328	2.47646	0.123368	0.574397
ENSG00000160862.12	AZGP1	-1.32789	0.0098072	19.232	8.07383e-05	0.0109348
ENSG00000197405.7	C5AR1	-1.32817	2.03289	13.1284	0.000804811	0.044139
ENSG00000211445.11	GPX3	-1.32952	-1.33324	3.46547	0.0699545	0.467558
ENSG00000263818.5	CTD-2206N4.4	-1.33007	-0.25534	8.97152	0.00466906	0.130264
ENSG00000199906.1	RNU5B-2P	-1.33108	-2.973	1.92628	0.172779	0.637525
ENSG00000171992.12	SYNPO	-1.33133	4.3042	7.96128	0.00737956	0.165934
ENSG00000272897.5	RP1-309K20.6	-1.33158	0.0254231	3.18525	0.0818219	0.497642
ENSG00000279669.1	RP11-717F1.1	-1.33261	-3.6967	1.03948	0.318843	0.778008
ENSG00000224533.4	TMLHE-AS1	-1.33353	-1.30591	2.09544	0.155461	0.61584
ENSG00000134020.7	PEBP4	-1.33399	-3.44548	0.851929	0.361929	0.813488
ENSG00000266957.1	RP11-49K24.4	-1.3342	-3.30051	1.3064	0.25978	0.727971
ENSG00000249815.1	RP11-269F21.3	-1.33428	-2.71726	2.86914	0.0979966	0.532595
ENSG00000205929.10	C21orf62	-1.33446	-3.3909	1.0821	0.307012	0.767309
ENSG00000232710.1	RP4-669P10.16	-1.33448	-1.38278	5.67522	0.0220035	0.287684
ENSG00000273777.4	CEACAM20	-1.33509	-1.97788	0.794293	0.378508	0.824709
ENSG00000138347.15	MYPN	-1.33543	1.60275	24.0515	1.5753e-05	0.00357436
ENSG00000258847.1	CTD-2014B16.3	-1.33546	-2.0794	7.38221	0.00965541	0.191133
ENSG00000260430.1	RP11-626G11.4	-1.33581	0.00522804	25.6901	9.31665e-06	0.00268774
ENSG00000225342.2	AC079630.4	-1.33624	-3.28039	1.77745	0.190534	0.658856
ENSG00000229418.2	RP11-35J23.1	-1.3376	-3.15452	0.972707	0.329881	0.787558
ENSG00000214772.2	RP11-174G6.1	-1.33799	-2.87743	3.17121	0.0824732	0.500062
ENSG00000234385.1	RCC2P1	-1.33838	-3.50581	0.918704	0.345145	0.799764
ENSG00000261792.1	DNM1P28	-1.34012	-2.99942	2.57102	0.116634	0.566472
ENSG00000258580.1	RP11-320M16.2	-1.34091	-3.01395	2.90289	0.0961083	0.528484
ENSG00000271840.1	RP1-224A6.9	-1.34092	-3.08072	2.27262	0.139464	0.595789
ENSG00000277027.1	RMRP	-1.34321	1.32488	0.42794	0.516711	0.903718
ENSG00000243695.1	RP11-290L7.3	-1.34467	-2.11163	4.35452	0.0432697	0.389194
ENSG00000273674.4	CTD-2378E12.1	-1.34546	-0.540281	10.7671	0.00213549	0.0828141
ENSG00000239998.5	LILRA2	-1.34572	-1.35993	5.80528	0.0206274	0.281231
ENSG00000110203.8	FOLR3	-1.34591	-3.16296	0.875958	0.355321	0.807777
ENSG00000271509.1	RP11-382A18.3	-1.34612	-3.42308	1.57199	0.217131	0.685343
ENSG00000196431.3	CRYBA4	-1.34632	-2.97416	1.05968	0.309416	0.769116
ENSG00000271754.1	RP3-337H4.9	-1.34681	-1.26407	6.10671	0.0177818	0.262133
ENSG00000090932.10	DLL3	-1.34711	-2.77995	1.14567	0.293479	0.756394
ENSG00000269888.1	RP11-3P17.5	-1.34744	-0.828852	1.12064	0.296075	0.757937
ENSG00000278035.1	RP11-234K24.6	-1.34883	-2.71261	4.72283	0.0356886	0.362131
ENSG00000100055.20	CYTH4	-1.34999	2.29212	20.5673	5.06108e-05	0.00808952
ENSG00000267541.1	MTCO2P2	-1.35016	-1.49463	1.77338	0.190435	0.658719
ENSG00000267309.1	CTD-2630F21.1	-1.35039	-0.067112	15.7225	0.000292259	0.0236231
ENSG00000234693.1	RP4-530I15.6	-1.35048	-2.65667	2.74483	0.105323	0.547537
ENSG00000230096.1	RP11-34C15.2	-1.352	-3.46867	1.54721	0.220723	0.689996
ENSG00000227077.3	AC107983.4	-1.35322	-3.06556	0.79959	0.376516	0.823389
ENSG00000249693.2	THEGL	-1.35498	-3.10044	0.896616	0.349774	0.803526
ENSG00000248245.1	CTB-49A3.2	-1.35512	-1.65488	8.05332	0.00707404	0.163256
ENSG00000188674.10	C2orf80	-1.35542	-3.3856	1.97627	0.169171	0.632405
ENSG00000079459.12	FDFT1	-1.3566	6.5852	26.5827	7.04002e-06	0.00225052
ENSG00000270000.1	RP3-449M8.9	-1.35664	-3.11053	2.26974	0.139708	0.596018
ENSG00000005108.15	THSD7A	-1.35675	-0.5608	1.57728	0.216373	0.684612
ENSG00000273212.1	AC000068.10	-1.35726	-3.14569	1.88574	0.177263	0.641967
ENSG00000100079.6	LGALS2	-1.35803	-2.02727	5.65064	0.0222746	0.289521
ENSG00000196189.12	SEMA4A	-1.35827	-0.0431259	6.16573	0.0172757	0.259695
ENSG00000124587.13	PEX6	-1.35836	5.0575	81.8404	2.94085e-11	9.48666e-08
ENSG00000169174.10	PCSK9	-1.35881	5.27561	20.6162	4.97642e-05	0.00799019
ENSG00000279283.1	RP11-417L19.5	-1.35961	-2.82728	2.11879	0.153235	0.613945
ENSG00000268714.3	CTD-2287O16.3	-1.36006	0.272949	2.95942	0.0930371	0.522354
ENSG00000176043.5	RP1-146I3.1	-1.36119	-3.37353	1.67944	0.207499	0.67593
ENSG00000167754.12	KLK5	-1.36228	0.859076	7.03202	0.0113876	0.208731
ENSG00000145794.16	MEGF10	-1.36312	-1.82879	0.730743	0.39809	0.837173
ENSG00000261089.1	RP11-435I10.3	-1.36357	-0.0738016	6.17125	0.0172292	0.259161
ENSG00000280216.1	RP3-333H23.9	-1.36463	-2.3799	4.24132	0.0459408	0.398963
ENSG00000255141.1	HNRNPA1P76	-1.36519	-2.79118	4.54486	0.0391533	0.373502
ENSG00000223643.6	RP11-108M9.1	-1.3655	-2.76317	2.26741	0.139906	0.596105
ENSG00000198221.8	MLLT4-AS1	-1.36561	-0.691585	3.68114	0.0621218	0.446548
ENSG00000152592.13	DMP1	-1.36566	-2.14819	2.06628	0.159632	0.621092
ENSG00000236499.2	LINC00896	-1.36571	0.843803	12.7377	0.000942286	0.0489547
ENSG00000268163.1	AC004076.9	-1.36702	-3.16803	1.63091	0.209455	0.677736
ENSG00000276688.1	RP5-828H9.4	-1.36713	-3.24418	1.25102	0.271115	0.738541
ENSG00000253396.1	RP11-15G16.1	-1.36744	-3.33091	1.1945	0.280903	0.748517
ENSG00000167767.13	KRT80	-1.36806	3.54571	4.78407	0.034575	0.356956
ENSG00000258654.1	RP11-509A17.3	-1.36822	-2.72128	2.79519	0.102283	0.541297
ENSG00000105383.14	CD33	-1.36846	1.6077	26.051	8.31479e-06	0.00254347
ENSG00000260986.1	RP11-854K16.3	-1.36884	-1.45421	9.46744	0.0037475	0.115113
ENSG00000260877.2	RP11-211G23.2	-1.36984	0.774834	7.83324	0.00782815	0.17099
ENSG00000229162.1	RP11-84D1.1	-1.3701	-2.51163	3.37361	0.0736191	0.475248
ENSG00000175766.11	EIF4E1B	-1.37045	-1.38882	3.31656	0.0760023	0.481678
ENSG00000261628.1	RP11-540B6.3	-1.37128	-3.49383	1.54287	0.22193	0.690628
ENSG00000188820.12	FAM26F	-1.37218	-0.801217	6.97378	0.0117066	0.212263
ENSG00000229775.6	RP11-298H24.1	-1.37386	-2.46446	5.96414	0.0190711	0.270148
ENSG00000141052.17	MYOCD	-1.37426	-2.06117	1.08947	0.303294	0.764437
ENSG00000111249.13	CUX2	-1.37443	-1.68805	1.92048	0.173412	0.638513
ENSG00000276422.1	RP11-144A16.8	-1.3745	-2.74318	4.44815	0.0411886	0.380312
ENSG00000271830.1	RP11-1C8.7	-1.37467	-2.83668	2.88419	0.0971495	0.530883
ENSG00000154783.10	FGD5	-1.37514	-0.77547	6.33001	0.0159472	0.249062
ENSG00000173239.13	LIPM	-1.37544	-1.5002	4.87901	0.0329223	0.350921
ENSG00000277855.1	RP11-154H23.4	-1.37571	-3.41686	1.10599	0.299708	0.76099
ENSG00000265205.1	AC010761.13	-1.3758	-3.23542	2.02566	0.162345	0.62458
ENSG00000244107.3	RN7SL250P	-1.37612	-3.66177	2.47413	0.210199	0.678148
ENSG00000218991.1	CCNG1P1	-1.37643	-3.66416	1.26497	0.27502	0.741439
ENSG00000263443.1	RP11-973F15.2	-1.37723	-1.86893	7.72443	0.0134599	0.227325
ENSG00000149596.6	JPH2	-1.37856	-2.04962	3.39435	0.0727734	0.474057
ENSG00000230891.6	LINC00692	-1.37906	-3.14486	2.05926	0.158986	0.62038
ENSG00000180353.10	HCLS1	-1.37921	-0.971383	6.14778	0.017428	0.260331
ENSG00000269794.1	AC010642.2	-1.38074	-3.15836	1.58257	0.216871	0.685194
ENSG00000224020.1	MIR181A2HG	-1.38101	-1.16971	7.26282	0.010212	0.195449
ENSG00000206069.5	TMEM211	-1.38148	-2.73509	2.16061	0.14934	0.609321
ENSG00000267151.4	MIR2117HG	-1.38178	-2.94903	3.12475	0.0846698	0.504182
ENSG00000235387.2	LINC00961	-1.38182	-1.85146	4.10772	0.0493282	0.411213
ENSG00000209480.1	SNORD83B	-1.38271	-3.1829	1.23621	0.27278	0.739388
ENSG00000135094.10	SDS	-1.3842	-1.4444	14.93	0.000395873	0.0286779
ENSG00000259692.5	RP11-499F3.2	-1.38486	-2.2314	3.34739	0.074704	0.478605
ENSG00000132849.19	PATJ	-1.38582	5.3544	38.2201	2.52838e-07	0.000213612
ENSG00000263412.1	RP5-890E16.2	-1.38593	-0.21232	7.45006	0.00935366	0.188377
ENSG00000091513.14	TF	-1.3865	-0.272352	4.80815	0.0341474	0.354606
ENSG00000227212.3	PFN1P6	-1.38655	-2.82221	2.69058	0.108713	0.552435
ENSG00000271761.1	XXbac-BPGBPG55C20.3	-1.38688	-3.34753	2.02116	0.164132	0.626887
ENSG00000258942.1	RP11-255G12.2	-1.38736	-1.7605	10.2203	0.00269917	0.095301
ENSG00000283399.1	AC004381.8	-1.3879	-3.01001	1.82594	0.184132	0.650216
ENSG00000166743.9	ACSM1	-1.38811	-1.48079	2.81517	0.101104	0.539181
ENSG00000277062.1	RN7SL88P	-1.38821	-3.3171	1.92492	0.172928	0.637593
ENSG00000102243.12	VGLL1	-1.38837	-2.93991	1.10405	0.29963	0.760936
ENSG00000279333.1	RP11-75I2.3	-1.38853	-1.99058	4.284	0.0449131	0.394675
ENSG00000233917.8	POTEB	-1.38877	-3.46034	1.25437	0.270486	0.738245
ENSG00000186895.2	FGF3	-1.38923	-3.10466	1.81334	0.18562	0.652629
ENSG00000230587.1	AC093609.1	-1.38952	-3.17314	1.55422	0.220943	0.690074
ENSG00000253508.1	RP1-170O19.14	-1.38986	-2.3462	5.50225	0.0239894	0.299944
ENSG00000152670.18	DDX4	-1.39073	-0.90127	1.60205	0.213448	0.681052
ENSG00000250167.1	CTC-321K16.1	-1.39097	-3.56742	0.886779	0.355233	0.807777
ENSG00000182585.9	EPGN	-1.39114	-1.75042	2.31542	0.135892	0.591929
ENSG00000171097.13	KYAT1	-1.39277	3.34907	17.2832	0.00016312	0.0168751
ENSG00000166278.14	C2	-1.39277	1.30153	13.8289	0.00060871	0.0376297
ENSG00000268199.2	CTD-3137H5.1	-1.3937	-2.95127	3.68403	0.0625962	0.448062
ENSG00000100368.13	CSF2RB	-1.39463	-2.25293	0.815443	0.372802	0.820982
ENSG00000259630.2	CTD-2262B20.1	-1.3953	-2.91415	3.38533	0.0731399	0.474453
ENSG00000272256.1	RP11-489E7.4	-1.39584	-3.62124	0.774773	0.384858	0.828358
ENSG00000236140.1	RP11-89F3.2	-1.39812	-2.72236	2.73883	0.105692	0.547854
ENSG00000050628.20	PTGER3	-1.39854	-2.21681	0.990259	0.326634	0.784653
ENSG00000234319.1	RPS12P2	-1.39908	-3.45165	1.74949	0.271604	0.738596
ENSG00000187479.5	C11orf96	-1.39932	-3.0489	0.929156	0.341816	0.796963
ENSG00000241186.8	TDGF1	-1.39964	-2.09335	4.87987	0.0329078	0.350871
ENSG00000231990.1	RP11-53B5.1	-1.40041	-3.5432	1.06565	0.309141	0.768821
ENSG00000267385.1	CTB-50L17.14	-1.40161	-1.42085	4.07393	0.0502276	0.413405
ENSG00000273598.1	PMS2P6	-1.40204	-1.98339	2.54555	0.118406	0.568942
ENSG00000179673.4	RPRML	-1.40237	-3.14712	1.90678	0.175525	0.640712
ENSG00000124194.16	GDAP1L1	-1.40282	-1.49113	2.25842	0.140673	0.597045
ENSG00000225091.3	SNORA71A	-1.40302	-2.61203	2.46708	0.12406	0.575592
ENSG00000236577.1	SNRPGP14	-1.40311	-3.23724	2.09007	0.157317	0.617962
ENSG00000229579.4	USP17L26	-1.40313	-3.05539	1.22273	0.275372	0.74188
ENSG00000230430.4	USP17L25	-1.40313	-3.05539	1.22273	0.275372	0.74188
ENSG00000232264.4	USP17L24	-1.40313	-3.05539	1.22273	0.275372	0.74188
ENSG00000272425.1	RP11-363E6.4	-1.40385	-2.99728	1.19832	0.280663	0.748125
ENSG00000131409.12	LRRC4B	-1.40471	0.804544	13.8659	0.000599871	0.0374092
ENSG00000196634.3	LUADT1	-1.40494	-2.77869	4.30215	0.0444838	0.393435
ENSG00000248369.1	RP11-62N21.1	-1.40572	-3.64302	1.08201	0.307032	0.767309
ENSG00000267295.1	CTD-2319I12.3	-1.40607	-3.31477	1.65384	0.206349	0.674348
ENSG00000172824.14	CES4A	-1.40653	-1.30097	8.40251	0.00603213	0.149368
ENSG00000229611.1	RP11-390F4.10	-1.40662	-3.43188	1.16388	0.287577	0.753449
ENSG00000183379.8	SYNDIG1L	-1.40678	-1.47483	3.36503	0.073972	0.476621
ENSG00000226024.1	COX5BP7	-1.40697	-2.62642	2.42071	0.127546	0.580004
ENSG00000187720.14	THSD4	-1.40701	4.71657	13.104	0.000812719	0.0442988
ENSG00000182580.2	EPHB3	-1.40806	3.17762	34.5747	6.75489e-07	0.000421681
ENSG00000280226.1	AC004824.1	-1.40895	-2.85511	2.12343	0.152796	0.613882
ENSG00000198125.12	MB	-1.40896	0.0792854	19.8988	6.38515e-05	0.00960045
ENSG00000233438.1	AC109829.1	-1.40919	-2.97437	1.53469	0.222564	0.691366
ENSG00000198848.12	CES1	-1.40951	-2.41761	1.46157	0.234932	0.704662
ENSG00000038427.15	VCAN	-1.40959	5.87877	24.0837	1.55895e-05	0.00357436
ENSG00000176399.3	DMRTA1	-1.40968	-1.90705	2.51261	0.120742	0.572555
ENSG00000163823.3	CCR1	-1.41042	-3.40703	1.07916	0.308687	0.768339
ENSG00000235706.7	DICER1-AS1	-1.41157	2.14884	13.0338	0.000836005	0.0453564
ENSG00000235602.5	POU5F1P3	-1.41273	-2.44777	7.22995	0.0103711	0.197642
ENSG00000201078.1	RN7SKP214	-1.41381	-3.64422	1.337	0.256295	0.724562
ENSG00000144908.13	ALDH1L1	-1.41519	1.6364	21.9254	3.18392e-05	0.00582361
ENSG00000235369.1	RPL36AP15	-1.41538	-3.37571	2.39182	0.129776	0.581878
ENSG00000223569.6	USP17L15	-1.41574	-3.0295	1.37793	0.247882	0.715348
ENSG00000223839.7	FAM95B1	-1.41628	3.33402	25.7304	9.19894e-06	0.00268774
ENSG00000283263.1	AL135787.1	-1.41754	3.8416	3.2461	0.0790654	0.490165
ENSG00000186094.16	AGBL4	-1.41754	-2.14403	6.69897	0.0133466	0.22649
ENSG00000125746.15	EML2	-1.41758	7.18959	25.6515	9.43114e-06	0.00269588
ENSG00000143882.10	ATP6V1C2	-1.41788	1.25547	25.0982	1.12446e-05	0.00292309
ENSG00000241961.1	RP11-7F18.1	-1.41822	-3.29694	5.1007	0.10832	0.551756
ENSG00000232613.6	AC007386.4	-1.41935	-3.0243	4.12416	0.0488968	0.410031
ENSG00000260357.1	DNM1P34	-1.41997	-2.33987	4.97769	0.0312952	0.342846
ENSG00000233136.2	USP17L11	-1.42093	-2.99038	1.37272	0.248213	0.715634
ENSG00000237317.2	RP4-809F4.1	-1.4233	-3.84279	1.16317	0.296446	0.758034
ENSG00000131096.10	PYY	-1.42403	-0.937597	7.63535	0.00857975	0.180465
ENSG00000124107.5	SLPI	-1.42492	-1.38971	11.3133	0.0016955	0.0708635
ENSG00000227555.1	MIR4290HG	-1.42694	-3.05415	1.18314	0.283169	0.750501
ENSG00000249592.5	RP11-440L14.1	-1.42711	0.0286553	8.29182	0.00634346	0.153431
ENSG00000254577.1	RP11-484D2.4	-1.42793	-3.09156	1.9715	0.167936	0.630475
ENSG00000271819.1	RNU6-94P	-1.42807	-3.27265	1.26282	0.267757	0.735535
ENSG00000258825.1	AL133168.3	-1.42832	-3.13572	2.98363	0.0917553	0.520666
ENSG00000054179.11	ENTPD2	-1.42865	3.58174	68.2398	3.27803e-10	7.75452e-07
ENSG00000227852.1	RP11-156G14.6	-1.43017	-2.57887	4.42428	0.0417086	0.382691
ENSG00000104879.4	CKM	-1.43019	-2.03656	4.10666	0.0493562	0.411213
ENSG00000231396.2	USP17L10	-1.4311	-3.23052	1.1452	0.292014	0.75584
ENSG00000113248.5	PCDHB15	-1.43237	-2.58085	1.2736	0.265755	0.733741
ENSG00000124731.12	TREM1	-1.43275	-3.07988	1.29851	0.261738	0.729633
ENSG00000134531.9	EMP1	-1.43283	7.26548	14.2203	0.00052176	0.0340901
ENSG00000230223.6	ATXN8OS	-1.43294	-2.90097	1.52839	0.2235	0.692877
ENSG00000197588.9	KLKP1	-1.43326	-3.17119	1.59613	0.214278	0.682473
ENSG00000227954.6	TARID	-1.43362	0.276909	7.59101	0.00875849	0.181005
ENSG00000272259.5	RP11-305P22.9	-1.43416	-3.22014	0.949184	0.338162	0.794201
ENSG00000179954.15	SSC5D	-1.43491	-0.432225	5.72824	0.021431	0.285564
ENSG00000250844.2	USP17L18	-1.43526	-2.99143	1.39232	0.24492	0.712843
ENSG00000276953.1	TRBV12-4	-1.43548	-3.56429	1.0893	0.304603	0.765623
ENSG00000080573.6	COL5A3	-1.43684	-1.47279	4.37121	0.0428904	0.387993
ENSG00000277628.1	Metazoa_SRP	-1.43713	-3.21926	3.34028	0.0750012	0.479377
ENSG00000279631.1	RP11-573G6.4	-1.43776	-2.64651	1.91374	0.174758	0.640214
ENSG00000120729.9	MYOT	-1.43812	-2.28665	0.636729	0.429567	0.859133
ENSG00000234518.2	PTGES3P1	-1.43911	-2.95041	3.84907	0.0566937	0.432372
ENSG00000229292.1	RFPL4AL1	-1.43922	-3.38204	2.26898	0.140394	0.596873
ENSG00000134107.4	BHLHE40	-1.4394	6.5096	18.1614	0.000118426	0.0138231
ENSG00000253764.1	RP11-439C15.4	-1.44143	-3.3192	1.13104	0.293874	0.756726
ENSG00000257671.1	RP3-416H24.1	-1.4425	-2.4538	3.38611	0.0731081	0.474453
ENSG00000089847.12	ANKRD24	-1.44262	2.42167	21.5016	3.67487e-05	0.00639981
ENSG00000213809.8	KLRK1	-1.44304	0.153198	25.9487	8.58663e-06	0.00258861
ENSG00000255076.2	CTD-2023J5.1	-1.44386	-3.40081	1.60162	0.21293	0.680868
ENSG00000213488.4	CTB-85P21.1	-1.4439	-3.09882	3.81387	0.0947738	0.52529
ENSG00000243230.1	RP11-286H14.8	-1.44411	-2.58789	4.59811	0.0380796	0.370908
ENSG00000280036.1	RP11-540O11.8	-1.44413	-3.13082	1.26497	0.267885	0.735535
ENSG00000259666.2	LINGO1-AS1	-1.4444	-2.97944	1.35633	0.251556	0.719828
ENSG00000223621.1	AK4P4	-1.44487	-3.52161	1.23954	0.274018	0.740323
ENSG00000267022.1	AC084219.2	-1.44593	-2.7911	1.52741	0.223646	0.693087
ENSG00000255279.1	RP11-375D13.4	-1.44599	-3.7129	1.00552	0.326704	0.784662
ENSG00000266573.5	RP11-449D8.5	-1.4467	-3.30669	1.1215	0.295891	0.75783
ENSG00000226699.1	RP11-122K13.7	-1.44767	-3.42643	1.39354	0.245267	0.7129
ENSG00000257507.1	RP11-956E11.1	-1.44928	-2.68361	3.81472	0.0577599	0.434292
ENSG00000104814.12	MAP4K1	-1.44929	0.459186	16.3029	0.000234768	0.0205481
ENSG00000226098.4	SEC11B	-1.44981	-3.39505	5.39296	0.104024	0.544743
ENSG00000127884.4	ECHS1	-1.45101	5.63522	45.3806	4.18456e-08	4.78984e-05
ENSG00000105523.3	FAM83E	-1.4513	-0.0396425	8.50339	0.00576252	0.145807
ENSG00000203413.3	ACTBP6	-1.45298	-2.90304	5.69009	0.0354284	0.360565
ENSG00000236024.1	PRRX2-AS1	-1.45334	-3.61762	1.2155	0.277907	0.744863
ENSG00000255992.1	RP11-417L19.4	-1.45359	-2.06244	5.43763	0.0247802	0.305379
ENSG00000214145.6	LINC00887	-1.45359	0.651449	5.08034	0.0296948	0.333292
ENSG00000250745.2	USP17L20	-1.45467	-3.05005	1.3613	0.250158	0.718057
ENSG00000087076.8	HSD17B14	-1.45517	0.649258	16.4134	0.00022525	0.0200884
ENSG00000248920.2	USP17L19	-1.45527	-3.08707	1.30345	0.260311	0.727974
ENSG00000248933.2	USP17L22	-1.45529	-3.08552	1.30261	0.260462	0.728066
ENSG00000249811.2	USP17L21	-1.4553	-3.08603	1.30328	0.260342	0.727974
ENSG00000279991.1	RP11-190D6.1	-1.45542	-3.12017	1.74616	0.193801	0.661357
ENSG00000267786.1	AF038458.3	-1.45882	-3.20206	2.34737	0.133918	0.588877
ENSG00000121552.3	CSTA	-1.45948	1.38529	15.7675	0.000287311	0.0233294
ENSG00000187682.2	ERAS	-1.46026	-2.92013	1.74754	0.193629	0.661357
ENSG00000229303.1	PPIAP25	-1.46037	-3.22965	6.66224	0.0587953	0.437011
ENSG00000100095.18	SEZ6L	-1.46042	-1.89592	0.93232	0.340468	0.795647
ENSG00000142619.4	PADI3	-1.46083	0.0682668	23.7651	1.72935e-05	0.00378792
ENSG00000235024.1	AC097468.7	-1.46145	-3.21269	3.43759	0.071331	0.471093
ENSG00000204653.9	ASPDH	-1.46195	-0.881831	3.83395	0.0571603	0.433577
ENSG00000275390.1	RP11-318K12.2	-1.46232	-3.48441	1.54399	0.221766	0.690532
ENSG00000265144.1	MIR548AM	-1.46254	-3.46325	1.23353	0.273294	0.739805
ENSG00000155066.15	PROM2	-1.46261	3.72122	10.8919	0.00202528	0.0800278
ENSG00000261669.1	CTD-2515A14.1	-1.46266	-2.89397	4.381	0.0426698	0.386742
ENSG00000225483.1	RP11-38J22.2	-1.46349	-3.26507	4.58875	0.0788937	0.49004
ENSG00000228040.1	RP3-522D1.2	-1.46411	-3.47258	2.49239	0.139331	0.595592
ENSG00000197249.13	SERPINA1	-1.46413	1.8373	31.7165	1.51292e-06	0.000756121
ENSG00000233265.1	MICF	-1.46438	-3.48751	1.24226	0.272153	0.738855
ENSG00000223908.5	AC068657.2	-1.46503	-3.26148	1.74174	0.194354	0.661618
ENSG00000163637.11	PRICKLE2	-1.46764	-1.91201	1.25568	0.270977	0.738541
ENSG00000276248.1	RP11-230F18.5	-1.46786	1.42924	12.228	0.00116003	0.0557002
ENSG00000135100.17	HNF1A	-1.46802	-0.258802	5.32472	0.0262307	0.313391
ENSG00000005513.9	SOX8	-1.46876	2.42204	32.9995	1.04917e-06	0.00057275
ENSG00000187134.13	AKR1C1	-1.4696	-0.099723	11.1956	0.00178145	0.0735889
ENSG00000270164.1	LINC01480	-1.46985	-1.10802	7.95441	0.00740293	0.16613
ENSG00000272482.1	RP11-474O21.5	-1.46996	0.0463262	4.33913	0.0436227	0.390167
ENSG00000076706.15	MCAM	-1.47048	4.68966	16.453	0.000221932	0.0199874
ENSG00000235029.1	MNX1-AS2	-1.47068	-1.67265	8.67347	0.00533666	0.140134
ENSG00000234235.1	BOK-AS1	-1.47123	-2.73865	1.86504	0.179606	0.645207
ENSG00000273913.1	Metazoa_SRP	-1.47155	-2.50217	3.67977	0.0621684	0.446645
ENSG00000172322.13	CLEC12A	-1.47169	-3.03536	1.13415	0.294317	0.756743
ENSG00000234500.1	GS1-124K5.10	-1.47255	-3.10812	2.61182	0.113859	0.561436
ENSG00000182885.16	ADGRG3	-1.47299	-1.36697	3.62038	0.0648024	0.453004
ENSG00000250896.1	RNPS1P1	-1.47526	-2.62256	6.14665	0.0242079	0.300768
ENSG00000243321.3	RP11-167H9.3	-1.4761	-2.97266	1.69847	0.199873	0.667321
ENSG00000226487.1	RP4-749H3.2	-1.47629	-3.60444	1.38454	0.248182	0.715634
ENSG00000267231.1	AC005786.5	-1.47709	-3.51894	5.01958	0.142647	0.599585
ENSG00000232987.1	LINC01219	-1.4777	-1.71228	3.90498	0.0550046	0.428647
ENSG00000162551.13	ALPL	-1.47797	-1.43581	1.84213	0.182241	0.648363
ENSG00000231437.3	RP11-88H9.2	-1.47853	-2.18039	1.76998	0.190852	0.658934
ENSG00000275445.1	CTD-2649C14.3	-1.47864	-2.03201	6.28552	0.0162957	0.252947
ENSG00000157554.18	ERG	-1.47913	-0.935283	0.857495	0.360898	0.81257
ENSG00000169744.12	LDB2	-1.47976	-2.11561	3.32716	0.075553	0.480452
ENSG00000133019.11	CHRM3	-1.48019	-0.852476	9.3465	0.00395282	0.118066
ENSG00000280913.2	CTSLP2	-1.4807	-2.41034	7.61628	0.00865613	0.180604
ENSG00000261798.1	RP1-118J21.25	-1.48086	-1.54985	5.51572	0.023828	0.298782
ENSG00000118946.11	PCDH17	-1.48103	-2.91626	0.946282	0.34107	0.796081
ENSG00000260370.1	RP11-631M21.1	-1.4815	-3.69415	1.25369	0.270613	0.73837
ENSG00000260277.1	RP11-101E7.2	-1.4818	-1.49913	7.8128	0.00790245	0.172031
ENSG00000064201.15	TSPAN32	-1.48186	-1.89831	1.13422	0.293205	0.756332
ENSG00000277566.1	RP11-545P7.9	-1.48237	-1.43835	7.88416	0.00764638	0.168756
ENSG00000279829.1	RP11-63I8.1	-1.48373	-3.20616	1.38918	0.245444	0.7129
ENSG00000272088.1	RP11-168F9.2	-1.48485	-3.19989	1.45073	0.235425	0.705321
ENSG00000196420.7	S100A5	-1.48502	-0.15899	12.1068	0.00121926	0.0572279
ENSG00000232546.1	RP11-458F8.1	-1.48511	-3.19212	1.90705	0.174889	0.640362
ENSG00000231416.1	RP11-422P24.9	-1.48523	-2.91942	3.22012	0.0802294	0.493129
ENSG00000126467.10	TSKS	-1.48617	-0.867813	7.40531	0.00955151	0.190515
ENSG00000196274.5	Metazoa_SRP	-1.48647	-2.54511	0.683484	0.41325	0.84755
ENSG00000214043.7	RP5-944M2.3	-1.48825	-2.05035	1.32242	0.256926	0.725337
ENSG00000254064.1	CTD-2530N21.4	-1.48838	-0.43826	9.98691	0.00298613	0.101683
ENSG00000273782.1	UCA1	-1.48892	0.527533	6.52338	0.0145224	0.237606
ENSG00000232430.1	RPL31P15	-1.48948	-3.31709	3.18375	0.175485	0.640712
ENSG00000189056.13	RELN	-1.49076	-0.259758	1.78819	0.188633	0.656156
ENSG00000256249.1	RP11-324E6.6	-1.4915	-3.19423	1.61942	0.211034	0.67878
ENSG00000118137.9	APOA1	-1.49156	-1.9744	2.14732	0.150565	0.611034
ENSG00000237475.2	RPL7P53	-1.49157	-3.58841	1.13676	0.294475	0.756743
ENSG00000236819.1	LINC01563	-1.49159	-3.48478	1.00612	0.322286	0.780813
ENSG00000257839.1	RP11-290L1.2	-1.49249	-2.20447	3.54047	0.0671129	0.458326
ENSG00000254774.1	RP11-148O21.3	-1.49303	-3.52496	1.52808	0.225578	0.69549
ENSG00000223859.1	AC007403.3	-1.49401	-2.81613	2.57696	0.116225	0.565685
ENSG00000162873.14	KLHDC8A	-1.49521	-1.52422	1.54377	0.221227	0.690181
ENSG00000205312.8	KRT17P4	-1.49681	-1.7714	5.43737	0.0247835	0.305379
ENSG00000257022.1	RP11-729I10.2	-1.49712	-3.46553	4.45203	0.17793	0.642386
ENSG00000131067.16	GGT7	-1.49809	2.64092	37.1542	3.35313e-07	0.000258657
ENSG00000270316.1	BORCS7-ASMT	-1.49839	-0.597148	20.3914	5.37871e-05	0.00842233
ENSG00000258404.1	RP11-1029J19.5	-1.49899	-2.35104	4.66302	0.0368142	0.36661
ENSG00000267282.1	CTB-129P6.4	-1.49952	-2.83112	3.76784	0.059251	0.438093
ENSG00000229766.6	RP5-971N18.3	-1.50013	-2.84672	1.84029	0.182456	0.648387
ENSG00000268375.1	CTD-2568A17.8	-1.50059	-3.22684	1.68206	0.202602	0.670349
ENSG00000227230.1	RP11-261C10.5	-1.50075	-2.9604	2.39949	0.129803	0.581913
ENSG00000273333.2	XXbac-BPG300A18.13	-1.50121	-1.57454	2.04404	0.160497	0.621615
ENSG00000114854.7	TNNC1	-1.50214	2.32751	20.524	5.13738e-05	0.00817466
ENSG00000229495.1	RP11-173D14.3	-1.50281	-3.45677	1.11869	0.299123	0.760869
ENSG00000236358.1	RP5-827C21.2	-1.50352	-3.17468	2.30419	0.136819	0.593225
ENSG00000139364.10	TMEM132B	-1.50496	1.46978	6.22285	0.0168008	0.255511
ENSG00000187994.13	RINL	-1.50506	4.86947	46.3134	3.3489e-08	4.24401e-05
ENSG00000282860.1	RP11-153F10.2	-1.50545	-3.11175	1.66561	0.20419	0.671748
ENSG00000158714.10	SLAMF8	-1.50668	-2.0272	2.84841	0.0991769	0.535646
ENSG00000201264.1	SNORD73B	-1.50702	-3.45919	1.42518	0.240076	0.70883
ENSG00000231324.1	AP000696.2	-1.50712	-1.59076	4.41511	0.0419101	0.383184
ENSG00000237063.1	RP4-550H1.5	-1.50735	-3.07884	3.5156	0.0680408	0.461108
ENSG00000276835.2	MIR6127	-1.50894	-3.39534	2.13461	0.151747	0.61254
ENSG00000234942.2	GRID1-AS1	-1.50952	-2.76329	1.79798	0.187453	0.654598
ENSG00000233818.1	AP000695.4	-1.50998	-3.06027	2.19709	0.146656	0.605461
ENSG00000261795.1	RP11-90P13.1	-1.51066	-2.83753	1.8862	0.177815	0.642386
ENSG00000139874.5	SSTR1	-1.51137	-3.14106	1.17498	0.288574	0.753612
ENSG00000228060.1	RP11-69E11.8	-1.51245	-2.61348	3.78453	0.0587153	0.436665
ENSG00000267470.5	ZNF571-AS1	-1.51419	-2.74611	4.00127	0.0522236	0.421158
ENSG00000258602.1	LINC01629	-1.51491	-2.7148	2.14185	0.151073	0.611669
ENSG00000131203.12	IDO1	-1.51513	-3.68274	1.02855	0.321343	0.779922
ENSG00000243373.3	RN7SL173P	-1.51514	-3.39122	2.54132	0.118702	0.569291
ENSG00000269826.1	RP11-158I3.3	-1.51585	-3.31217	1.28135	0.265485	0.733398
ENSG00000248846.2	CTD-2016O11.1	-1.51622	-3.04027	1.96217	0.168922	0.632214
ENSG00000220563.1	PKMP3	-1.51629	-2.40067	6.54064	0.014402	0.236772
ENSG00000230623.4	RP11-469A15.2	-1.51653	-2.95382	1.32631	0.256239	0.724562
ENSG00000244203.2	FOXP1-AS1	-1.51681	-2.82113	3.2759	0.0777534	0.486732
ENSG00000142224.15	IL19	-1.51841	-3.01226	1.54896	0.220466	0.689496
ENSG00000261839.1	RP1-265C24.8	-1.52018	-2.38779	2.34962	0.133114	0.587442
ENSG00000258610.1	RP11-488C13.7	-1.52159	1.47849	2.61097	0.113916	0.561436
ENSG00000197880.8	MDS2	-1.5234	-1.74883	6.38982	0.0154911	0.245395
ENSG00000101203.16	COL20A1	-1.52346	-0.641722	3.96388	0.0532848	0.424317
ENSG00000270035.1	RP11-338N10.2	-1.52394	-2.42168	6.62269	0.0176223	0.261382
ENSG00000244242.1	IFITM10	-1.52617	0.638347	13.105	0.000812393	0.0442988
ENSG00000261612.1	SUB1P3	-1.52624	-3.39214	3.36282	0.149419	0.609352
ENSG00000160111.12	CPAMD8	-1.52847	-0.407019	6.78305	0.0128201	0.222995
ENSG00000112706.11	IMPG1	-1.52847	-0.384185	8.29041	0.00634755	0.153431
ENSG00000168903.8	BTNL3	-1.52848	-3.32285	1.52177	0.227474	0.69752
ENSG00000236878.1	MTATP6P26	-1.52907	-3.05162	1.97794	0.16726	0.630012
ENSG00000215704.9	CELA2B	-1.52972	-2.35032	2.58677	0.115554	0.56486
ENSG00000279594.1	RP11-950C14.10	-1.53025	-2.56933	4.67202	0.0366425	0.365978
ENSG00000248356.1	RP11-557J10.4	-1.53109	-3.48497	1.54841	0.22179	0.690532
ENSG00000112077.15	RHAG	-1.53114	-2.6958	2.46805	0.124612	0.575958
ENSG00000259081.1	RP11-488C13.6	-1.53223	-2.58953	4.58156	0.0384099	0.37201
ENSG00000244230.3	RN7SL151P	-1.5334	-3.37256	1.88966	0.176823	0.641806
ENSG00000118194.18	TNNT2	-1.53439	1.21146	14.643	0.000442404	0.0305419
ENSG00000166501.12	PRKCB	-1.5347	-1.13742	7.61186	0.00867394	0.180604
ENSG00000263556.2	RN7SL383P	-1.53671	-3.66476	1.18156	0.284603	0.751038
ENSG00000178235.7	SLITRK1	-1.5368	-3.01439	1.26315	0.270477	0.738245
ENSG00000259398.1	RP11-430B1.1	-1.53693	-2.64692	3.41218	0.0720551	0.472948
ENSG00000066056.13	TIE1	-1.53736	-1.21104	6.5511	0.0143296	0.236216
ENSG00000111652.9	COPS7A	-1.5375	6.29477	80.9402	3.42e-11	1.0113e-07
ENSG00000255775.1	RP3-454B23.1	-1.53829	-3.11825	3.04836	0.0884257	0.51267
ENSG00000224203.2	RPS23P10	-1.53968	-3.17176	3.49678	0.0687523	0.463627
ENSG00000100665.11	SERPINA4	-1.53996	-2.75533	1.28139	0.264852	0.732734
ENSG00000239504.3	RN7SL583P	-1.54087	-3.26467	2.26965	0.139716	0.596018
ENSG00000100053.9	CRYBB3	-1.54107	-1.1223	11.365	0.0016591	0.0697529
ENSG00000006555.10	TTC22	-1.54176	-0.928099	19.7446	6.73932e-05	0.00992787
ENSG00000265917.1	MIR3685	-1.54203	-3.56505	1.26136	0.269916	0.737687
ENSG00000253859.2	RP11-157I4.4	-1.54221	-3.27729	1.59107	0.214414	0.682661
ENSG00000245869.2	RP11-158I9.5	-1.54347	-3.23881	1.51095	0.227344	0.697392
ENSG00000278925.1	AC005753.1	-1.54356	-3.25092	1.85828	0.180379	0.64631
ENSG00000227309.1	AC140076.1	-1.54392	-2.90975	3.26302	0.127775	0.580259
ENSG00000165837.11	ERICH6B	-1.54593	-2.86308	4.47254	0.0406645	0.37951
ENSG00000251532.1	CTD-2245E15.3	-1.54633	-3.44995	1.40566	0.246766	0.714317
ENSG00000140873.15	ADAMTS18	-1.54644	-2.65154	1.19066	0.282182	0.749753
ENSG00000203914.4	HSP90B3P	-1.54795	-2.37758	10.2391	0.00267746	0.0946286
ENSG00000260603.1	GS1-21A4.1	-1.548	-3.31197	2.42327	0.127351	0.579722
ENSG00000230758.1	SNAP23P1	-1.54871	-3.62842	1.47532	0.269858	0.737687
ENSG00000223865.10	HLA-DPB1	-1.54968	0.332732	22.8314	2.35159e-05	0.00453499
ENSG00000215006.4	CHCHD2P2	-1.54972	-2.82278	2.10813	0.154246	0.614906
ENSG00000120471.14	TP53AIP1	-1.55013	-1.31595	3.42211	0.0716583	0.472207
ENSG00000232926.1	AC000078.5	-1.55023	-3.49337	1.38756	0.245715	0.712974
ENSG00000242737.1	RP11-562A8.1	-1.55037	-3.398	3.76418	0.127742	0.580235
ENSG00000239527.1	RPS23P7	-1.55056	-3.39971	2.85271	0.178909	0.644222
ENSG00000146839.18	ZAN	-1.55061	0.126596	0.877945	0.355303	0.807777
ENSG00000008226.19	DLEC1	-1.55127	-0.475614	9.60235	0.00353177	0.111595
ENSG00000241782.1	RP11-91P24.1	-1.55149	-3.39502	6.08337	0.0932773	0.522741
ENSG00000248757.2	CTD-2193G5.1	-1.55299	-3.36106	1.88867	0.178249	0.643174
ENSG00000244493.1	SLC9A9-AS2	-1.55322	-3.27207	2.7666	0.104616	0.545955
ENSG00000212327.1	RNU6-882P	-1.55361	-3.70607	1.19003	0.288708	0.753612
ENSG00000243414.5	TICAM2	-1.55399	3.59156	16.971	0.000183032	0.0178417
ENSG00000272895.1	RP11-98C1.2	-1.55497	-3.20258	1.31759	0.257782	0.726037
ENSG00000179520.10	SLC17A8	-1.5551	-2.58534	1.36652	0.249268	0.717009
ENSG00000174358.15	SLC6A19	-1.55544	-3.02522	1.27354	0.272887	0.739487
ENSG00000203809.6	LIN28B-AS1	-1.55615	-2.36707	3.9839	0.0527137	0.422615
ENSG00000185847.7	LINC01405	-1.55615	4.28841	9.83796	0.00318602	0.105165
ENSG00000242070.1	NPM1P17	-1.55677	-3.34011	8.79849	0.0585323	0.436153
ENSG00000137507.11	LRRC32	-1.55793	-0.489877	11.0246	0.00191468	0.0770301
ENSG00000255328.1	RP11-326C3.12	-1.55803	-2.29114	9.20507	0.00420819	0.123001
ENSG00000207524.1	RNU6-33P	-1.56301	-3.35344	1.85402	0.236973	0.707103
ENSG00000162645.12	GBP2	-1.56312	-0.409834	8.62588	0.00545234	0.141529
ENSG00000254094.1	AC078852.1	-1.5645	-3.15037	1.88785	0.177026	0.641806
ENSG00000230569.1	AC114763.1	-1.56502	-3.1928	1.17868	0.284065	0.751038
ENSG00000267549.5	AC006116.17	-1.56547	-2.40859	2.66507	0.11035	0.555423
ENSG00000260899.1	RP11-2C24.4	-1.56667	-1.90356	5.97723	0.0189486	0.269596
ENSG00000240481.3	RN7SL38P	-1.56712	-3.5077	2.05285	0.211394	0.679326
ENSG00000235670.1	RPL21P40	-1.56715	-2.44626	4.18277	0.0473929	0.404934
ENSG00000260105.6	AOC4P	-1.56738	-0.787061	8.34544	0.00619058	0.151496
ENSG00000271543.1	RP11-692M12.5	-1.56804	-3.34857	3.50924	0.0893118	0.514542
ENSG00000273456.1	RP11-686O6.2	-1.56847	-1.42235	8.13211	0.00682323	0.159838
ENSG00000250397.2	RP11-1391J7.1	-1.57088	-0.641449	13.5733	0.000673646	0.039943
ENSG00000173237.4	C11orf86	-1.57148	-2.57043	5.22878	0.0275354	0.321933
ENSG00000091010.4	POU4F3	-1.57197	-2.73512	3.17644	0.0822299	0.499118
ENSG00000262633.1	RP11-156P1.2	-1.572	-2.48878	14.0491	0.00172825	0.071978
ENSG00000237862.1	RP1-63G5.7	-1.572	-0.996252	16.1573	0.000247973	0.0213052
ENSG00000162670.10	BRINP3	-1.57481	-2.7705	2.32154	0.136013	0.592109
ENSG00000230323.5	LINC00159	-1.57501	-3.34172	1.62491	0.210278	0.678148
ENSG00000223505.2	RP11-397P13.7	-1.5757	-3.51043	4.54972	0.119318	0.569988
ENSG00000251244.1	RP13-487K5.1	-1.57634	-3.30838	2.24589	0.14175	0.597866
ENSG00000258919.1	RP11-1029J19.4	-1.57747	-1.98637	9.001	0.00460805	0.129864
ENSG00000253679.1	KB-1410C5.2	-1.57859	-3.15323	4.43201	0.04822	0.407478
ENSG00000233478.1	RP1-187B23.1	-1.57918	-1.98635	11.4957	0.00157082	0.0673176
ENSG00000183921.7	SDR42E2	-1.57929	-1.62219	8.99754	0.00461515	0.129864
ENSG00000133424.20	LARGE1	-1.58086	-0.337304	6.35607	0.0157466	0.247455
ENSG00000254458.1	RP11-867G23.13	-1.58447	-3.4602	2.30793	0.136509	0.592816
ENSG00000163064.6	EN1	-1.58468	-3.25575	1.52894	0.22545	0.69537
ENSG00000174640.12	SLCO2A1	-1.58642	-0.989012	5.59451	0.0229071	0.293973
ENSG00000259682.1	RP11-702L15.4	-1.5876	-3.52489	1.91528	0.177144	0.641806
ENSG00000269095.1	AC010646.3	-1.58956	-2.23915	2.52843	0.119614	0.57064
ENSG00000163435.15	ELF3	-1.58966	6.22018	56.5528	3.37682e-09	5.99116e-06
ENSG00000175772.10	LINC01106	-1.58991	3.94651	54.2602	5.51887e-09	8.35649e-06
ENSG00000266111.2	RP11-296K13.4	-1.59048	-2.8568	3.59026	0.0652971	0.454703
ENSG00000256683.6	ZNF350	-1.59111	-0.462093	11.9108	0.00132192	0.0600602
ENSG00000201059.1	RNA5SP336	-1.59179	-3.69955	1.15247	0.294478	0.756743
ENSG00000124721.17	DNAH8	-1.59224	-0.876508	0.872747	0.356194	0.808493
ENSG00000146005.3	PSD2	-1.59224	0.517126	18.0471	0.000123427	0.0142662
ENSG00000264964.1	RP11-888D10.3	-1.59445	-2.92041	4.14201	0.0498551	0.412656
ENSG00000272541.1	XXbac-BPGBPG55C20.1	-1.59468	-3.31659	1.19683	0.280958	0.748517
ENSG00000271447.5	MMP28	-1.59551	1.03796	14.0565	0.00055643	0.0353842
ENSG00000220506.2	RP3-415N12.1	-1.59697	-3.48857	1.39309	0.245342	0.7129
ENSG00000241282.1	RPL34P33	-1.59761	-3.23576	3.96643	0.0532116	0.424002
ENSG00000204616.10	TRIM31	-1.59833	-1.28466	12.0853	0.00123011	0.0575242
ENSG00000230613.1	HM13-AS1	-1.60007	-3.2639	2.54108	0.120075	0.57151
ENSG00000204538.3	PSORS1C2	-1.60286	-1.79359	11.1158	0.00184237	0.075467
ENSG00000224881.1	AC068279.3	-1.60294	-0.345808	9.09313	0.00442274	0.126664
ENSG00000232310.6	RP11-557H15.4	-1.60393	-2.95717	4.61804	0.0490043	0.410404
ENSG00000280130.1	AC073333.1	-1.60491	-1.31628	2.13737	0.15149	0.612145
ENSG00000263597.1	MIR3936	-1.60543	-3.52131	1.65029	0.221746	0.690532
ENSG00000267740.5	AC024592.12	-1.60558	-0.292336	7.29044	0.0100802	0.194501
ENSG00000238961.1	SNORA47	-1.60628	-3.69698	1.29242	0.266227	0.734132
ENSG00000237343.1	RP11-763B22.4	-1.60669	-1.14616	5.29211	0.0266665	0.316394
ENSG00000181123.8	RP4-539M6.14	-1.60729	-2.46506	5.62008	0.0226166	0.291872
ENSG00000158517.13	NCF1	-1.60863	-1.86056	3.37774	0.0734496	0.475135
ENSG00000167757.13	KLK11	-1.61009	-1.44918	4.68883	0.0363239	0.364355
ENSG00000106633.15	GCK	-1.61191	0.0653393	13.9728	0.000575088	0.0362459
ENSG00000263155.5	MYZAP	-1.61245	2.14349	23.0447	2.19121e-05	0.00429574
ENSG00000278144.1	NEAT1_1	-1.61322	1.0096	2.92166	0.095076	0.525689
ENSG00000243781.1	RP11-193H5.2	-1.61377	-2.09716	5.20154	0.0279186	0.324286
ENSG00000171163.15	ZNF692	-1.61394	4.87761	54.1504	5.652e-09	8.35649e-06
ENSG00000223086.1	RNA5SP155	-1.61561	-3.74664	1.25571	0.274352	0.740741
ENSG00000276496.1	HOXA11-AS1_3	-1.61689	-3.65212	1.8821	0.251059	0.719195
ENSG00000146216.11	TTBK1	-1.61924	-2.37397	1.35249	0.251672	0.719938
ENSG00000079215.13	SLC1A3	-1.61971	5.16888	14.704	0.000432051	0.0301201
ENSG00000275788.1	Metazoa_SRP	-1.62088	-3.50545	4.3686	0.143345	0.601094
ENSG00000273117.1	AC144652.1	-1.62106	0.925963	28.5932	3.79977e-06	0.0014956
ENSG00000188162.10	OTOG	-1.62168	-0.719342	2.10518	0.154528	0.615323
ENSG00000198134.3	RP11-267J23.4	-1.62211	-2.68589	4.56033	0.038838	0.373004
ENSG00000206932.1	RNU6-4P	-1.6225	-3.30799	3.15111	0.195993	0.663301
ENSG00000206965.1	RNU6-5P	-1.6225	-3.30799	3.15111	0.195993	0.663301
ENSG00000272055.1	RNU6-6P	-1.6225	-3.30799	3.15111	0.195993	0.663301
ENSG00000229859.9	PGA3	-1.62261	-2.43268	4.57285	0.0385848	0.372354
ENSG00000283229.1	PTPRS	-1.62284	1.74928	11.9317	0.00131055	0.0596337
ENSG00000165794.9	SLC39A2	-1.62288	-2.87097	2.75787	0.105146	0.547154
ENSG00000137747.15	TMPRSS13	-1.62302	-0.429147	19.2481	8.02795e-05	0.0109258
ENSG00000232194.1	RP1-313L4.3	-1.62325	-3.00555	2.14908	0.150402	0.610836
ENSG00000242158.3	RN7SL361P	-1.62416	-3.46078	3.03811	0.088944	0.513688
ENSG00000128285.4	MCHR1	-1.62613	-2.61177	5.16993	0.0283704	0.327381
ENSG00000006059.3	KRT33A	-1.62673	-3.24389	2.26392	0.140203	0.59666
ENSG00000164122.8	ASB5	-1.62722	-2.82108	0.901346	0.34905	0.802715
ENSG00000256898.1	RP11-707G14.8	-1.62749	-3.29257	5.51197	0.059502	0.438771
ENSG00000206633.1	SNORA80B	-1.62818	-3.62811	1.45251	0.23714	0.707158
ENSG00000117560.7	FASLG	-1.62844	-3.13623	1.45608	0.234579	0.704531
ENSG00000214433.4	GOLGA2P8	-1.62901	-2.09814	6.11775	0.0176859	0.261504
ENSG00000108958.4	AC016292.3	-1.62936	-3.0964	2.97626	0.0921433	0.520871
ENSG00000109107.13	ALDOC	-1.63185	5.0729	21.2542	3.99784e-05	0.00683204
ENSG00000177455.12	CD19	-1.63204	-1.23939	4.59252	0.0381909	0.371365
ENSG00000251775.1	ACA59	-1.63434	-3.75665	1.32801	0.261326	0.729115
ENSG00000201321.1	RNA5S9	-1.63491	-3.11022	1.48112	0.230666	0.701059
ENSG00000048462.10	TNFRSF17	-1.63504	-3.47421	2.05937	0.189668	0.657179
ENSG00000255118.1	RP11-703H8.7	-1.63743	-2.93823	4.85921	0.0332597	0.352268
ENSG00000280454.1	AC007347.1	-1.63746	-3.44987	2.46494	0.176343	0.641522
ENSG00000226807.6	MROH5	-1.6376	-2.40828	1.41086	0.245915	0.713087
ENSG00000270031.1	RP3-426I6.6	-1.63762	-3.52508	2.13663	0.152902	0.613882
ENSG00000270789.1	RP11-632K20.8	-1.6378	-3.51166	1.64894	0.209913	0.678108
ENSG00000167780.11	SOAT2	-1.63957	-2.64839	1.61556	0.210988	0.678758
ENSG00000250286.1	RP11-94C24.8	-1.64032	-3.08774	1.52274	0.224342	0.693609
ENSG00000242209.1	AC006445.6	-1.64186	-3.19241	4.77018	0.0846531	0.504182
ENSG00000221938.3	OR2A14	-1.64247	-3.03696	3.44243	0.0708541	0.47011
ENSG00000219930.4	GAPDHP67	-1.64321	-2.73485	4.21842	0.0465027	0.401387
ENSG00000273524.1	Metazoa_SRP	-1.64364	-3.25718	3.46776	0.0698657	0.467334
ENSG00000185860.13	CCDC190	-1.6446	-3.05348	1.5844	0.216611	0.684855
ENSG00000222872.1	RNU4-78P	-1.64474	-3.69943	1.37069	0.251435	0.719684
ENSG00000120054.11	CPN1	-1.64487	-1.59443	15.0985	0.000370982	0.0275396
ENSG00000229759.1	MRPS18AP1	-1.64497	-2.23195	8.97907	0.00465336	0.130235
ENSG00000132153.14	DHX30	-1.64536	6.41988	66.5971	4.4777e-10	9.93041e-07
ENSG00000111644.7	ACRBP	-1.64577	-1.28399	4.2044	0.0468505	0.402685
ENSG00000172367.15	PDZD3	-1.64625	-1.11292	2.0802	0.156935	0.617917
ENSG00000267612.1	CTD-3116E22.7	-1.64629	-2.74994	7.36708	0.0132204	0.226258
ENSG00000139549.2	DHH	-1.64867	-2.57241	3.78588	0.0586724	0.43665
ENSG00000233077.1	LINC01271	-1.64893	-0.793343	20.9324	4.46329e-05	0.00722908
ENSG00000279006.1	CTA-243E7.2	-1.64907	-2.61963	2.14282	0.150983	0.611514
ENSG00000142046.14	TMEM91	-1.64929	1.05751	25.6296	9.49683e-06	0.00269588
ENSG00000272817.1	RP11-402D21.2	-1.6516	-3.01082	1.34878	0.252312	0.720463
ENSG00000265777.2	RN7SL624P	-1.65291	-2.76462	4.96396	0.0315163	0.344312
ENSG00000080166.15	DCT	-1.6531	-1.0607	4.10463	0.0494097	0.411423
ENSG00000227495.1	AC109333.10	-1.65438	-2.9946	2.64519	0.111646	0.556645
ENSG00000165059.7	PRKACG	-1.65456	-3.35218	2.44068	0.126031	0.578613
ENSG00000230406.2	AC079834.1	-1.65485	-3.01182	4.22978	0.0833991	0.502228
ENSG00000226874.1	AC005154.8	-1.65502	-3.52958	1.70884	0.199123	0.666636
ENSG00000108785.7	HSD17B1P1	-1.65988	-0.887379	14.6377	0.000443323	0.0305419
ENSG00000213937.3	CLDN9	-1.66308	-0.33908	13.3347	0.000740917	0.0424822
ENSG00000281772.1	RP11-567F11.2	-1.66449	-3.65958	1.72122	0.202841	0.670349
ENSG00000278172.1	Metazoa_SRP	-1.66639	-3.4665	2.13562	0.222327	0.690871
ENSG00000095932.6	SMIM24	-1.66648	-3.16097	1.35624	0.252971	0.721307
ENSG00000178462.11	TUBAL3	-1.66696	-1.13993	18.0099	0.0001251	0.0143195
ENSG00000269332.5	GOLGA2P9	-1.6692	-2.87583	3.82382	0.0574754	0.434157
ENSG00000196407.11	THEM5	-1.66953	-3.14912	1.31003	0.259131	0.727464
ENSG00000232698.1	AP001058.3	-1.66983	-2.60396	2.92074	0.095126	0.525689
ENSG00000215478.8	CES5AP1	-1.67002	-2.55429	1.88267	0.177608	0.642386
ENSG00000270104.1	RP11-245P10.6	-1.67085	-3.2278	1.72353	0.196654	0.664149
ENSG00000283108.1	CTC-325H20.8	-1.67173	-3.58214	1.39481	0.247402	0.714886
ENSG00000253577.1	RP11-100L22.3	-1.67184	-3.41345	1.857	0.181128	0.646985
ENSG00000124749.16	COL21A1	-1.67249	-1.90992	1.29124	0.263054	0.731177
ENSG00000178233.17	TMEM151B	-1.67314	-2.27558	12.6671	0.00096965	0.0497212
ENSG00000234173.1	RP11-257I14.1	-1.67314	-2.72898	4.68692	0.0363598	0.364405
ENSG00000211893.3	IGHG2	-1.67329	-3.46058	1.57489	0.218768	0.687638
ENSG00000142621.19	FHAD1	-1.67356	3.41131	76.6103	7.18465e-11	1.96108e-07
ENSG00000159228.12	CBR1	-1.67376	-3.28895	1.1724	0.288027	0.753612
ENSG00000227999.1	MTND5P1	-1.67506	-1.64181	4.83515	0.0336747	0.353368
ENSG00000279126.1	AC008810.1	-1.6753	-3.47754	6.94122	0.0543743	0.427509
ENSG00000279654.1	AL135745.1	-1.6753	-3.47754	6.94122	0.0543743	0.427509
ENSG00000278520.1	MIR7851	-1.67589	-3.28212	2.41614	0.127896	0.580414
ENSG00000265170.2	RN7SL667P	-1.67817	-2.77218	5.22216	0.0276281	0.322184
ENSG00000230002.2	ALMS1-IT1	-1.67832	-0.31272	39.5071	1.80758e-07	0.000164462
ENSG00000274800.1	AC007204.3	-1.67874	-3.45475	1.41743	0.24078	0.70967
ENSG00000230650.1	AC112229.1	-1.68089	-0.733446	9.29559	0.0040428	0.119845
ENSG00000249771.1	RP11-457P14.5	-1.68206	-3.17923	2.66829	0.110142	0.554997
ENSG00000188488.13	SERPINA5	-1.68332	2.53335	24.3156	1.44604e-05	0.00344372
ENSG00000206795.1	Y_RNA	-1.68577	-3.2028	1.78058	0.189556	0.657179
ENSG00000254966.1	RP11-1081L13.4	-1.6863	-2.36429	2.86337	0.0983237	0.533114
ENSG00000177191.2	B3GNT8	-1.68642	-2.73987	1.93919	0.171379	0.635517
ENSG00000254671.2	STT3A-AS1	-1.68857	-3.27173	2.31073	0.136278	0.592398
ENSG00000107807.12	TLX1	-1.68945	-2.0265	2.95183	0.094057	0.524866
ENSG00000207496.1	SNORA7A	-1.69107	-2.73049	2.55621	0.117661	0.567728
ENSG00000139144.9	PIK3C2G	-1.69187	-2.28739	2.48497	0.122744	0.574099
ENSG00000237835.1	AC007064.22	-1.69426	-3.76018	1.4072	0.245363	0.7129
ENSG00000184867.13	ARMCX2	-1.69581	-3.4749	1.47253	0.242166	0.710579
ENSG00000189129.13	PLAC9	-1.69646	-1.08795	9.24302	0.00413799	0.121566
ENSG00000280115.1	RP11-133M8.3	-1.69688	-3.22873	2.93291	0.0944633	0.525
ENSG00000164708.5	PGAM2	-1.69783	-2.44056	4.82359	0.0338763	0.353368
ENSG00000174403.15	C20orf166-AS1	-1.69949	-2.15728	3.27757	0.0776806	0.486732
ENSG00000228039.3	KB-1125A3.10	-1.70069	-3.6916	2.03161	0.194033	0.661369
ENSG00000273179.1	RP11-20I20.4	-1.7009	-2.94578	4.60019	0.0380385	0.37071
ENSG00000223511.6	RP13-297E16.4	-1.70135	-3.29476	3.88557	0.0555845	0.429895
ENSG00000223511.6_PAR_Y	RP13-297E16.4	-1.70135	-3.29476	3.88557	0.0555845	0.429895
ENSG00000261043.4	MIR4313	-1.70137	-2.49895	1.68137	0.202106	0.669861
ENSG00000237292.1	RP11-540K16.1	-1.70207	-2.54825	5.4693	0.0243892	0.301753
ENSG00000279873.2	LINC01126	-1.70382	-2.82985	2.51103	0.122212	0.57332
ENSG00000251191.7	LINC00589	-1.70432	-2.60949	1.9067	0.174927	0.640437
ENSG00000251569.1	RP11-724O16.1	-1.70507	-1.41091	11.0695	0.00187871	0.0761874
ENSG00000183615.5	FAM167B	-1.70546	-0.644586	11.3735	0.00165324	0.069589
ENSG00000239569.3	KMT2E-AS1	-1.70587	0.147875	20.2408	5.66726e-05	0.00878153
ENSG00000237289.9	CKMT1B	-1.70595	3.67432	27.9872	4.56658e-06	0.00164255
ENSG00000278638.1	CTC-268N12.2	-1.70682	-3.08688	2.69657	0.108333	0.551756
ENSG00000261423.1	RP11-1007O24.3	-1.7074	-1.83658	6.80141	0.0127082	0.221986
ENSG00000253567.1	RP11-181B11.2	-1.70797	-3.37994	2.79883	0.102067	0.540657
ENSG00000153802.11	TMPRSS11D	-1.708	-3.22767	1.25355	0.272266	0.738855
ENSG00000223356.1	RP11-66D17.5	-1.71269	-2.32886	7.88121	0.00765677	0.168828
ENSG00000261068.2	RP11-7K24.3	-1.71325	1.16011	12.3688	0.00109498	0.0541147
ENSG00000276790.1	RP11-290H9.5	-1.71362	-2.74581	4.92593	0.0321375	0.346933
ENSG00000253292.1	MIOXP1	-1.71363	-3.59402	1.79746	0.191903	0.659627
ENSG00000265845.2	RP11-20B24.5	-1.71445	-2.85659	2.96441	0.092771	0.521732
ENSG00000271554.1	RP4-665N4.8	-1.71474	-3.45958	2.42993	0.1282	0.580421
ENSG00000239809.1	RP11-51L5.2	-1.71756	-3.50047	2.34216	0.201907	0.669743
ENSG00000089225.19	TBX5	-1.71779	-1.76006	3.33221	0.0759358	0.481567
ENSG00000273091.1	AP000255.6	-1.71824	-3.33123	1.69787	0.200539	0.667991
ENSG00000260580.1	RP11-142A12.1	-1.71844	-2.53143	8.61019	0.00549106	0.141912
ENSG00000250948.1	RP11-1079K10.2	-1.71868	-3.45902	1.63198	0.20931	0.677525
ENSG00000260051.1	LA16c-390E6.4	-1.71873	-3.17842	1.86965	0.179081	0.644539
ENSG00000272948.2	AP001412.1	-1.72346	-2.24268	3.6666	0.0626181	0.448062
ENSG00000223969.5	AC002456.2	-1.72405	-3.61144	1.16855	0.289869	0.754228
ENSG00000277592.1	Metazoa_SRP	-1.72727	-2.87525	3.69014	0.0618167	0.445732
ENSG00000270136.5	MINOS1-NBL1	-1.72849	0.974973	12.6918	0.000959984	0.0494399
ENSG00000268288.1	RP11-98D18.16	-1.72988	-2.18135	5.74526	0.0212505	0.284839
ENSG00000253429.1	KB-1090H4.2	-1.73077	-3.71897	1.46918	0.234526	0.704531
ENSG00000274216.1	Metazoa_SRP	-1.73234	-3.42907	4.01242	0.123549	0.574503
ENSG00000159713.10	TPPP3	-1.73383	-0.136912	11.0277	0.00191215	0.0770155
ENSG00000268532.1	RP11-514D23.1	-1.73387	-3.26984	1.87905	0.179328	0.645016
ENSG00000269186.1	LINC01082	-1.73416	-3.50405	1.89689	0.177331	0.642145
ENSG00000272265.1	CTD-2287O16.4	-1.73696	-2.93587	3.82808	0.0579046	0.434292
ENSG00000236047.1	AC073410.1	-1.73736	-1.8098	7.73049	0.00820924	0.17548
ENSG00000234142.1	RP11-276E17.2	-1.73817	-3.21248	2.05349	0.159557	0.621092
ENSG00000198203.9	SULT1C2	-1.73866	1.4107	13.1973	0.000782842	0.0436824
ENSG00000236373.1	RP11-15K3.1	-1.73882	-3.53773	1.72965	0.197988	0.665411
ENSG00000211890.3	IGHA2	-1.73888	-3.19661	2.08414	0.157167	0.617947
ENSG00000209582.1	SNORA48	-1.74089	-3.50978	1.63431	0.208409	0.676966
ENSG00000225138.7	CTD-2228K2.7	-1.74122	3.69301	19.7347	6.76278e-05	0.00992787
ENSG00000184261.4	KCNK12	-1.74135	-2.34654	1.62421	0.209793	0.678102
ENSG00000232396.2	RP1-76B20.11	-1.74266	-3.50769	2.677	0.110203	0.555225
ENSG00000224666.3	RP1-50J22.4	-1.74284	-3.49129	1.04332	0.314864	0.775016
ENSG00000278957.1	RP11-89K21.2	-1.74706	-3.48379	2.31501	0.137279	0.593646
ENSG00000255966.1	RP5-940J5.3	-1.74715	-3.16964	2.41441	0.128029	0.580421
ENSG00000118898.15	PPL	-1.74781	6.30543	16.2118	0.000242939	0.0209743
ENSG00000277186.1	RP13-554M15.8	-1.75206	-3.2247	2.0372	0.161182	0.62289
ENSG00000274944.4	RP5-864K19.6	-1.75386	-0.30896	2.68321	0.109183	0.552967
ENSG00000128739.21	SNRPN	-1.75408	-2.40224	2.82249	0.100676	0.538739
ENSG00000231966.1	RP11-12M5.4	-1.75545	-2.53025	7.34915	0.00980619	0.191693
ENSG00000213664.4	RPS16P8	-1.7555	-3.66851	3.81493	0.18724	0.654518
ENSG00000270441.1	RP11-694I15.7	-1.75736	1.14893	9.58045	0.00356588	0.112084
ENSG00000185345.18	PARK2	-1.75792	0.902046	4.6494	0.0370758	0.36767
ENSG00000136274.8	NACAD	-1.75859	-1.79407	2.80664	0.101605	0.539652
ENSG00000263727.1	RP11-806L2.5	-1.75878	-3.38067	1.52941	0.223917	0.693373
ENSG00000167617.2	CDC42EP5	-1.75927	-1.47274	9.01609	0.00457714	0.129518
ENSG00000255343.1	RP11-299M14.2	-1.75998	-2.83942	2.37937	0.13075	0.58359
ENSG00000270210.1	RP11-373D23.3	-1.7601	-2.48658	5.33216	0.0261323	0.312946
ENSG00000138674.16	SEC31A	-1.76258	6.12068	55.7714	3.9869e-09	6.73672e-06
ENSG00000265844.1	RP11-751H17.1	-1.7631	-3.48754	2.41213	0.128828	0.581192
ENSG00000167165.18	UGT1A6	-1.76374	-2.48889	2.87695	0.0975557	0.53149
ENSG00000239744.3	RN7SL63P	-1.76617	-3.78733	1.43583	0.243357	0.711608
ENSG00000259436.1	CTC-378H22.2	-1.76765	-2.63419	1.99987	0.16498	0.627817
ENSG00000278050.1	NEAT1_2	-1.76853	0.142007	4.45421	0.0410578	0.380093
ENSG00000271200.1	RP11-430G17.3	-1.76876	-3.20351	2.25791	0.142067	0.598564
ENSG00000229807.10	XIST	-1.76942	-0.876259	1.55445	0.219666	0.68834
ENSG00000280264.1	AC004158.1	-1.77039	-3.38885	5.63758	0.059099	0.437801
ENSG00000270532.1	PEBP1P2	-1.77092	-2.57379	6.16326	0.0172967	0.259735
ENSG00000103375.10	AQP8	-1.77121	-2.96142	1.82608	0.184716	0.651082
ENSG00000253530.1	RP11-103H7.3	-1.77131	-3.39252	2.16412	0.149018	0.609139
ENSG00000257184.3	HOXA10-HOXA9	-1.77195	-2.18738	5.45291	0.0245908	0.303611
ENSG00000228028.2	AC069257.8	-1.77319	-2.42996	4.07239	0.0502692	0.41348
ENSG00000102802.9	MEDAG	-1.77745	-3.12458	2.32598	0.13725	0.593646
ENSG00000273196.1	RP11-717A5.2	-1.7778	-3.31445	2.25716	0.140781	0.597132
ENSG00000228839.5	PIK3IP1-AS1	-1.78002	-3.01413	3.70052	0.0614668	0.444483
ENSG00000211897.8	IGHG3	-1.78264	-3.32301	1.33325	0.256194	0.724562
ENSG00000148798.10	INA	-1.78738	-2.70251	2.52807	0.120263	0.571655
ENSG00000253141.1	CTB-164N12.1	-1.78913	-3.47819	1.95017	0.176405	0.641522
ENSG00000225192.1	ZNF33BP1	-1.7908	-3.43857	1.85856	0.183514	0.649488
ENSG00000238704.1	RNU7-97P	-1.79104	-3.66939	2.09157	0.158032	0.619352
ENSG00000267152.1	CTD-2528L19.6	-1.79154	-1.481	16.7528	0.00019846	0.0186301
ENSG00000236391.3	AC092573.2	-1.79319	-3.61392	1.28637	0.267321	0.735336
ENSG00000272950.1	RP11-307C18.1	-1.7945	-3.02572	3.59095	0.0652723	0.454703
ENSG00000227560.1	RP11-139K1.2	-1.79465	-0.802348	9.91385	0.00308246	0.103284
ENSG00000255837.1	TAS2R20	-1.79509	-1.24745	11.8345	0.00136436	0.0614377
ENSG00000224452.1	RSL24D1P6	-1.80107	-2.8015	4.69686	0.0361727	0.36402
ENSG00000213540.3	RP11-486G15.1	-1.80112	-2.95333	11.1346	0.0042044	0.122992
ENSG00000269125.1	RP11-98F14.11	-1.80583	-3.12694	4.48992	0.0408024	0.379563
ENSG00000112175.7	BMP5	-1.80646	-2.40686	2.42124	0.127506	0.580004
ENSG00000232022.7	FAAHP1	-1.80683	0.970851	24.0677	1.56706e-05	0.00357436
ENSG00000227356.2	LINC00866	-1.80892	-2.69121	3.0039	0.0906979	0.517998
ENSG00000279010.2	MIR6820	-1.8116	3.50566	25.2514	1.07084e-05	0.00286018
ENSG00000069188.16	SDK2	-1.81309	-0.552062	5.6028	0.0228125	0.29307
ENSG00000276548.1	CTD-2547E10.5	-1.81353	-3.7101	3.34808	0.160397	0.621615
ENSG00000256011.1	RP11-392P7.7	-1.81562	-3.48589	1.3212	0.259065	0.727439
ENSG00000221340.1	RNU6ATAC18P	-1.81617	-3.43167	2.66802	0.112382	0.558369
ENSG00000182950.2	ODF3L1	-1.81847	-3.36663	2.0006	0.165516	0.628033
ENSG00000230498.1	RP4-564M11.2	-1.82147	-3.0012	2.72703	0.106422	0.548983
ENSG00000087245.12	MMP2	-1.82664	-1.24186	2.22152	0.143872	0.601933
ENSG00000140368.12	PSTPIP1	-1.8277	-2.03077	3.25304	0.0787574	0.489713
ENSG00000275882.1	IKBKGP1	-1.82884	0.209809	9.58164	0.00356401	0.112084
ENSG00000236581.8	STARD13-AS	-1.82888	-1.10284	2.20408	0.145413	0.604345
ENSG00000099957.16	P2RX6	-1.82931	-1.40459	4.4078	0.0420717	0.384266
ENSG00000170231.15	FABP6	-1.83115	2.64359	35.1236	5.8074e-07	0.000381611
ENSG00000275091.1	CTB-55O6.13	-1.8312	-3.59373	1.17135	0.288239	0.753612
ENSG00000279113.1	RP13-895J2.8	-1.83164	-3.65691	1.49423	0.23162	0.702371
ENSG00000250320.5	CTD-2269F5.1	-1.83476	-3.05134	2.71621	0.107096	0.549637
ENSG00000234409.6	CCDC188	-1.83698	-2.65383	4.16506	0.0478419	0.406227
ENSG00000171124.12	FUT3	-1.83711	0.305724	14.0143	0.000565749	0.0357844
ENSG00000269989.1	RP11-635N19.3	-1.83807	-3.07656	1.34784	0.253018	0.721307
ENSG00000248599.1	FLJ42969	-1.83948	-2.14765	4.53904	0.0392727	0.374108
ENSG00000251692.7	PTX4	-1.83954	-3.45645	1.64588	0.212654	0.680621
ENSG00000255462.1	RP11-483L5.1	-1.84008	-3.33813	1.66126	0.209063	0.677404
ENSG00000260941.1	LINC00622	-1.84229	-0.603037	12.6025	0.000995462	0.0504614
ENSG00000270638.1	RP3-466P17.1	-1.8437	-2.75881	2.5584	0.117508	0.567424
ENSG00000224747.1	MTCYBP21	-1.84417	-2.6567	4.26844	0.0452847	0.395882
ENSG00000254897.1	RP11-482L11.1	-1.84432	-3.63335	1.2703	0.269154	0.737447
ENSG00000254139.1	CTD-2339F6.1	-1.8444	-3.30636	1.96184	0.171131	0.634993
ENSG00000233163.1	RP11-259F16.3	-1.8457	-3.41349	1.8405	0.183032	0.648778
ENSG00000022267.16	FHL1	-1.84744	3.73568	61.8435	1.13581e-09	2.23905e-06
ENSG00000162753.11	SLC9C2	-1.84754	-2.51524	2.10653	0.154399	0.615233
ENSG00000196154.11	S100A4	-1.85002	6.02235	35.0498	5.92626e-07	0.000382341
ENSG00000267055.1	RP11-486P11.1	-1.85029	-3.45579	2.09644	0.155365	0.61584
ENSG00000115592.11	PRKAG3	-1.85041	-1.83774	1.82754	0.183945	0.650115
ENSG00000263563.5	UBBP4	-1.85393	1.52951	19.823	6.5568e-05	0.00977569
ENSG00000263159.1	RP11-462G12.4	-1.85441	-2.92439	3.74038	0.060144	0.440863
ENSG00000243313.2	RN7SL285P	-1.85443	-3.62207	2.52749	0.122962	0.574131
ENSG00000255974.7	CYP2A6	-1.85456	-3.02007	2.03665	0.163426	0.626265
ENSG00000247810.6	RP11-103J17.1	-1.85549	-3.62806	1.29346	0.264927	0.732814
ENSG00000263627.1	PPP4R1-AS1	-1.85742	-3.00755	3.40338	0.0724086	0.473438
ENSG00000265163.1	CDRT8	-1.85868	-3.71644	1.52334	0.226281	0.696449
ENSG00000280916.1	FOXCUT	-1.86195	-2.81154	4.48471	0.0404059	0.37874
ENSG00000255829.1	RP11-20D14.3	-1.86575	-3.5363	2.23251	0.146175	0.604975
ENSG00000236156.2	CHCHD4P3	-1.86605	-2.33926	5.33187	0.0261361	0.312946
ENSG00000260104.1	RP11-817O13.1	-1.86616	-3.63937	4.99988	0.108071	0.551417
ENSG00000235545.1	RP11-230B22.1	-1.86759	-3.04504	2.60021	0.114641	0.563114
ENSG00000100243.20	CYB5R3	-1.86764	7.36356	159.946	1.26138e-15	1.49196e-11
ENSG00000271129.1	RP11-123C5.5	-1.86785	-3.64428	1.48461	0.23214	0.702782
ENSG00000005001.9	PRSS22	-1.86817	3.2563	15.5002	0.000318064	0.0250804
ENSG00000257829.1	RP11-845M18.6	-1.86999	-3.01379	2.96819	0.0925702	0.521722
ENSG00000254968.6	RP11-65M17.3	-1.87028	-3.35498	1.75475	0.193325	0.661074
ENSG00000261097.1	LINC00563	-1.87544	-3.00767	2.63061	0.112607	0.558533
ENSG00000273284.1	RP11-888D10.4	-1.87635	-0.771754	15.0314	0.000380691	0.0280278
ENSG00000270137.1	CTC-137K3.1	-1.87949	-3.32995	2.10042	0.154983	0.615423
ENSG00000280683.1	LINC01242	-1.87976	-3.06471	2.17906	0.147659	0.606675
ENSG00000244389.3	RN7SL242P	-1.87999	-3.49345	2.4108	0.128306	0.580421
ENSG00000268108.1	CTB-60B18.12	-1.8802	-2.81446	3.51957	0.0678916	0.460889
ENSG00000138100.13	TRIM54	-1.88196	-0.3024	21.7599	3.36685e-05	0.00603381
ENSG00000275915.1	NPPA-AS1_3	-1.88404	-3.6116	1.97108	0.169305	0.632516
ENSG00000255136.2	CTD-2562J17.4	-1.88462	-3.63259	1.40716	0.245369	0.7129
ENSG00000278592.1	HOXA11-AS1_5	-1.88829	-3.19303	3.08762	0.0864725	0.507759
ENSG00000272969.1	RP11-528I4.2	-1.89171	-2.92607	2.31734	0.135735	0.591623
ENSG00000235544.1	RPS11P1	-1.89257	-3.68836	1.43978	0.24273	0.710966
ENSG00000281538.1	RP4-669P10.20	-1.8931	-0.997577	13.6965	0.000641483	0.0387243
ENSG00000243531.1	RP11-740N7.3	-1.8932	-3.19331	2.19024	0.14665	0.605461
ENSG00000153684.14	GOLGA8F	-1.89325	-1.40556	12.248	0.00115055	0.0555459
ENSG00000198077.10	CYP2A7	-1.89409	-2.96629	2.01199	0.166953	0.629822
ENSG00000243016.1	RP11-305F5.2	-1.89489	-2.70275	2.6208	0.113259	0.56046
ENSG00000099937.10	SERPIND1	-1.89521	-3.14503	2.0411	0.162124	0.624425
ENSG00000226330.1	RP11-739N20.2	-1.89615	-2.9931	1.79074	0.188923	0.656778
ENSG00000261442.1	RP11-709D24.6	-1.89655	-2.75436	4.45611	0.0415264	0.381874
ENSG00000267589.1	CTC-232P5.4	-1.89662	-3.4213	11.1338	0.0239267	0.299265
ENSG00000241233.3	KRTAP5-8	-1.89827	-3.34431	1.24893	0.272244	0.738855
ENSG00000154645.13	CHODL	-1.89879	-0.766328	6.5325	0.0144587	0.237085
ENSG00000263882.2	RN7SL774P	-1.89881	-2.81706	7.49963	0.00913953	0.18559
ENSG00000232551.2	MTCO1P14	-1.89979	-3.2606	2.81413	0.101165	0.539181
ENSG00000231249.1	ITPR1-AS1	-1.90155	-2.89694	3.61065	0.0645693	0.45223
ENSG00000280252.1	AC009060.2	-1.90306	-2.36889	2.58654	0.11557	0.56486
ENSG00000130383.7	FUT5	-1.90322	-1.16046	8.4295	0.00595871	0.14817
ENSG00000270168.2	LA16c-380H5.3	-1.90351	-2.38341	5.0922	0.0295156	0.332109
ENSG00000262223.6	RP11-1055B8.3	-1.90695	-2.76226	2.63603	0.112248	0.558265
ENSG00000234593.2	RP4-704D23.1	-1.90709	-2.52833	6.72528	0.0131794	0.226031
ENSG00000225522.2	RP11-203F10.1	-1.90737	-3.47764	2.07424	0.158852	0.620268
ENSG00000249167.1	CTB-118N6.2	-1.9086	-3.01775	4.08172	0.0500188	0.412856
ENSG00000259517.2	RP11-324D17.1	-1.90868	-3.74769	1.65758	0.211092	0.67878
ENSG00000159289.6	GOLGA6A	-1.90913	-1.93731	6.90693	0.0120846	0.216352
ENSG00000269954.1	RP11-148O21.6	-1.91401	-3.41525	1.62699	0.211485	0.679494
ENSG00000255746.1	RP11-283I3.4	-1.91405	-3.78241	1.56312	0.228788	0.699191
ENSG00000251059.5	RP11-100N20.1	-1.91441	-2.7246	3.69604	0.0616175	0.44494
ENSG00000259755.1	RP11-505E24.2	-1.91465	-2.64806	11.5647	0.00152625	0.0659653
ENSG00000229390.1	MICD	-1.91478	-3.55709	1.81875	0.186282	0.653429
ENSG00000259772.6	RP11-16E12.2	-1.91883	-0.559154	13.2506	0.000766288	0.0431715
ENSG00000277184.1	SNORA9	-1.91927	-3.6108	2.17504	0.158948	0.62038
ENSG00000269516.6	CYP4F23P	-1.91968	-2.28936	3.4303	0.071333	0.471093
ENSG00000215113.6	CXorf49B	-1.92009	-3.54069	1.57881	0.220379	0.689346
ENSG00000215115.6	CXorf49	-1.92009	-3.54069	1.57881	0.220379	0.689346
ENSG00000176956.12	LY6H	-1.92026	-3.50993	1.18517	0.285469	0.75173
ENSG00000189334.8	S100A14	-1.92178	7.72457	33.3237	9.57485e-07	0.000552275
ENSG00000279255.1	LA16c-380A1.2	-1.92436	-2.54201	3.83615	0.0570923	0.433386
ENSG00000261202.1	RP3-496C20.1	-1.92641	-3.07193	1.33216	0.25575	0.724248
ENSG00000274135.1	Metazoa_SRP	-1.92777	-3.4639	4.76731	0.052949	0.423026
ENSG00000254526.1	RP11-466I1.1	-1.93162	-3.41605	1.79741	0.189655	0.657179
ENSG00000198336.9	MYL4	-1.93225	-2.68051	1.33101	0.25541	0.723821
ENSG00000259589.2	RP11-317G6.1	-1.9345	-3.83134	1.4423	0.250613	0.718438
ENSG00000278107.1	RP11-162A12.4	-1.93505	-3.35633	2.30239	0.13759	0.593646
ENSG00000260469.2	C15orf59-AS1	-1.93557	-3.27681	3.11088	0.0866593	0.508305
ENSG00000262873.1	CTD-2561B21.11	-1.93638	-2.7633	6.01753	0.0185769	0.268172
ENSG00000229491.5	RP11-342D14.1	-1.9367	1.35221	19.4416	7.49731e-05	0.0103515
ENSG00000228874.1	AC090954.5	-1.93926	-2.99402	3.68278	0.062066	0.446362
ENSG00000272137.1	RP11-177G23.2	-1.94051	-3.06681	3.81086	0.0578812	0.434292
ENSG00000236394.2	RP11-229P13.15	-1.94056	-3.43789	1.69127	0.202087	0.669861
ENSG00000254017.1	IGHEP2	-1.94117	-3.44621	2.30757	0.137161	0.593646
ENSG00000171236.9	LRG1	-1.94144	0.402278	23.9563	1.62486e-05	0.00360353
ENSG00000175329.12	ISX	-1.94163	-1.99197	2.63797	0.112121	0.558149
ENSG00000170276.5	HSPB2	-1.94209	-2.69999	4.86959	0.0330823	0.351617
ENSG00000254724.1	OR7E10P	-1.9428	-3.81826	1.50569	0.240968	0.709823
ENSG00000225867.1	RP5-1177I5.3	-1.943	-3.71927	1.48183	0.233519	0.703589
ENSG00000240541.2	TM4SF1-AS1	-1.94383	-3.61575	1.29907	0.265031	0.732834
ENSG00000264438.2	RN7SL560P	-1.94605	-3.40892	4.91895	0.0665535	0.456877
ENSG00000230054.2	RP11-402G3.5	-1.95194	-3.47842	2.83655	0.101204	0.539181
ENSG00000272798.1	CTA-390C10.9	-1.95218	-3.67723	1.74429	0.198387	0.665879
ENSG00000263941.2	RN7SL32P	-1.95277	-3.15632	5.19477	0.0280147	0.32486
ENSG00000274266.1	SNORA73A	-1.95299	-1.20515	0.864045	0.358134	0.810585
ENSG00000223734.2	RP11-644K8.1	-1.95435	-3.53083	1.6578	0.206504	0.674729
ENSG00000273710.1	Metazoa_SRP	-1.95643	-3.65638	2.01253	0.16501	0.627817
ENSG00000277481.1	PKD1L3	-1.95691	-2.34493	2.63707	0.112802	0.559196
ENSG00000262477.1	AC021224.1	-1.9577	-1.80929	7.70545	0.00830507	0.17636
ENSG00000254744.3	CTD-3076O17.1	-1.96076	-3.26299	1.7692	0.191543	0.659627
ENSG00000102128.8	RAB40AL	-1.96185	-2.60858	11.8168	0.00137438	0.0615579
ENSG00000167232.13	ZNF91	-1.96305	0.368329	43.8185	6.11122e-08	6.57123e-05
ENSG00000260552.1	RP11-49I11.1	-1.96364	0.306404	6.74982	0.0130255	0.225023
ENSG00000276170.4	AC124789.1	-1.96365	0.031105	14.2549	0.000514724	0.0338858
ENSG00000187616.4	TMEM8C	-1.96434	-3.56897	1.51464	0.22854	0.69884
ENSG00000273363.1	RP11-285G1.14	-1.96726	-3.40841	1.62743	0.211425	0.679363
ENSG00000198934.4	MAGEE1	-1.96754	0.976069	30.3847	2.22872e-06	0.0010139
ENSG00000268355.1	AC006129.1	-1.96774	-3.56674	1.97962	0.171564	0.635864
ENSG00000276563.1	RP11-568K15.2	-1.96938	-3.35845	2.61717	0.114124	0.561584
ENSG00000169344.15	UMOD	-1.97347	-3.18779	0.992229	0.329852	0.787551
ENSG00000277918.1	U1	-1.97505	0.251109	0.609284	0.439611	0.864889
ENSG00000237264.4	FTH1P11	-1.97888	-1.90889	5.95431	0.0191636	0.270809
ENSG00000231561.2	CEACAMP5	-1.97897	-3.16313	3.56744	0.0667032	0.457319
ENSG00000269540.1	CTD-2126E3.5	-1.98249	-3.14688	2.45399	0.125657	0.578103
ENSG00000272922.1	RP11-329B9.5	-1.98289	-3.29808	3.22475	0.0806224	0.493969
ENSG00000271581.1	XXbac-BPG248L24.12	-1.98357	-2.80193	8.61968	0.00866529	0.180604
ENSG00000252147.1	RNY3P16	-1.98591	-3.67654	2.51083	0.123097	0.574131
ENSG00000224153.2	RP11-433C9.2	-1.9869	-3.76781	1.45931	0.244203	0.712196
ENSG00000200488.1	RN7SKP203	-1.99394	-3.45241	5.41528	0.0563448	0.432103
ENSG00000250072.5	CTC-529P8.1	-1.99438	-1.36371	3.51569	0.0680374	0.461108
ENSG00000273550.1	RP11-527N12.2	-1.99527	-3.72915	1.71933	0.20308	0.670587
ENSG00000275929.1	AC068831.17	-1.99592	-3.05765	3.82616	0.0579644	0.434292
ENSG00000225870.1	LINC00368	-2.00146	-3.0596	3.99071	0.0525209	0.421832
ENSG00000249658.1	RP11-1018N14.4	-2.00446	-3.68839	1.52725	0.227847	0.697879
ENSG00000225401.2	TGIF2P1	-2.00466	-3.65636	1.59096	0.218664	0.687514
ENSG00000282943.1	CTC-490G23.6	-2.00642	-2.48229	4.56504	0.0387426	0.372761
ENSG00000244357.3	RN7SL145P	-2.00884	-3.23448	6.61329	0.0139071	0.232197
ENSG00000075213.10	SEMA3A	-2.00933	3.01381	21.7806	3.34342e-05	0.00602223
ENSG00000273110.1	RP11-350G8.9	-2.00951	-3.28765	2.05859	0.159666	0.621092
ENSG00000279044.1	AC007787.3	-2.01083	-3.34683	2.97638	0.0921371	0.520871
ENSG00000269961.1	CTD-2033C11.1	-2.01124	-3.08103	2.40349	0.12887	0.581193
ENSG00000230385.1	AC012507.4	-2.01248	-3.55846	1.6919	0.202825	0.670349
ENSG00000146215.13	CRIP3	-2.01346	-3.85641	1.5232	0.244375	0.712219
ENSG00000206739.1	Y_RNA	-2.01445	-3.50899	2.71726	0.107652	0.550262
ENSG00000274472.1	Y_RNA	-2.01601	-3.57855	2.66522	0.136483	0.592775
ENSG00000280238.1	RP11-574K11.26	-2.01739	-3.51301	3.68269	0.0639686	0.451054
ENSG00000254039.1	RP11-304F15.6	-2.01753	-3.13597	4.10571	0.0499206	0.412814
ENSG00000274501.1	RP4-583P15.16	-2.01966	-3.26781	3.0374	0.0889799	0.513688
ENSG00000143653.9	SCCPDH	-2.01983	-3.05532	2.45595	0.124886	0.576263
ENSG00000137440.4	FGFBP1	-2.0199	1.33052	37.362	3.17256e-07	0.000250167
ENSG00000138650.8	PCDH10	-2.02234	-1.68149	3.08709	0.0864985	0.507825
ENSG00000255556.2	RP11-351I21.6	-2.02449	-3.71278	1.58945	0.217676	0.685908
ENSG00000236489.1	RP11-537I16.2	-2.02486	-3.34996	4.61809	0.0890608	0.513859
ENSG00000254124.1	EEF1A1P37	-2.02588	-3.52058	2.0055	0.166584	0.629505
ENSG00000176302.12	FOXR1	-2.03032	-3.39744	1.97164	0.169246	0.632429
ENSG00000237571.1	AC073284.4	-2.03064	-3.31956	3.04665	0.088512	0.51267
ENSG00000265802.2	RN7SL49P	-2.03128	-3.08275	3.01003	0.0903809	0.517178
ENSG00000130701.3	RBBP8NL	-2.03133	-1.51007	10.4578	0.00243715	0.0893388
ENSG00000240194.6	CYMP	-2.03251	-3.59492	1.25747	0.272634	0.739274
ENSG00000039987.6	BEST2	-2.03519	-1.93106	6.73816	0.0130984	0.225623
ENSG00000223572.9	CKMT1A	-2.03688	3.42457	29.5206	2.87756e-06	0.00124212
ENSG00000256463.8	SALL3	-2.03711	-2.55966	2.34022	0.136095	0.592175
ENSG00000273044.1	RP4-569D19.8	-2.03875	-2.82988	7.22719	0.0106632	0.200835
ENSG00000228271.1	RP11-513G11.2	-2.03959	-3.04056	2.94634	0.0943521	0.525
ENSG00000182575.7	NXPH3	-2.03968	-2.33832	1.76628	0.191306	0.659379
ENSG00000255866.1	RP11-221N13.2	-2.04023	-2.88453	5.82473	0.0204296	0.280435
ENSG00000230978.1	LINC00160	-2.04193	-3.52005	1.96062	0.17229	0.636826
ENSG00000223623.1	RP3-425P12.1	-2.04226	-3.0762	4.6789	0.0365116	0.365287
ENSG00000249751.3	ECSCR	-2.04232	-3.38158	3.02522	0.09093	0.518573
ENSG00000248475.5	RP11-479O16.1	-2.04261	-2.91472	4.40278	0.0421829	0.384766
ENSG00000237281.1	CATIP-AS2	-2.04395	-3.34162	3.66607	0.0679941	0.461108
ENSG00000124467.18	PSG8	-2.04533	-3.31096	0.999598	0.328101	0.785507
ENSG00000228384.4	AC007040.6	-2.04563	-3.33446	3.07676	0.0870077	0.508881
ENSG00000232989.1	RP11-136B18.1	-2.04572	-3.11401	2.72111	0.10679	0.549225
ENSG00000226747.6	AC007966.1	-2.05069	-3.42212	2.20536	0.146647	0.605461
ENSG00000164128.6	NPY1R	-2.05726	-3.23658	1.74086	0.19658	0.664149
ENSG00000271057.1	RP11-747H12.7	-2.05756	-3.6458	3.40863	0.0810483	0.495266
ENSG00000187475.5	HIST1H1T	-2.05825	-3.62117	1.75741	0.196762	0.664174
ENSG00000249237.5	RP11-376N17.4	-2.05877	-1.16755	12.6406	0.000980133	0.0500418
ENSG00000256654.2	RP11-429A20.4	-2.06045	-2.44925	2.30818	0.137841	0.593646
ENSG00000275978.1	Metazoa_SRP	-2.0624	-2.65901	5.30634	0.0264754	0.315253
ENSG00000184956.15	MUC6	-2.06692	-1.96991	2.77922	0.103236	0.54351
ENSG00000258294.5	RP11-314D7.1	-2.06802	-3.65716	1.19317	0.284955	0.751115
ENSG00000254287.1	RP11-44K6.4	-2.06835	-3.19711	8.77597	0.016945	0.256627
ENSG00000188886.3	ASTL	-2.06933	-2.72997	3.26941	0.0780369	0.487855
ENSG00000225354.1	RP11-400G3.3	-2.06978	-3.64181	1.68935	0.203157	0.670587
ENSG00000281100.1	RP11-640L9.2	-2.07736	-3.00882	2.93783	0.0941967	0.524866
ENSG00000271787.1	RP11-254F7.3	-2.07889	-3.46109	2.60911	0.114041	0.561566
ENSG00000260253.1	RP4-676L2.1	-2.07912	-3.57528	1.63889	0.208368	0.676966
ENSG00000239801.1	DENND6A-AS1	-2.07986	-2.99063	3.83348	0.0571749	0.433595
ENSG00000203684.5	IBA57-AS1	-2.08066	-2.63668	6.67989	0.0134693	0.227376
ENSG00000228799.5	AC113607.2	-2.08069	-3.45569	2.45309	0.126456	0.579511
ENSG00000102001.12	CACNA1F	-2.08192	-1.72378	4.54833	0.0390824	0.373502
ENSG00000273476.1	RP11-108L7.14	-2.08331	-2.66949	14.0006	0.000568825	0.0359149
ENSG00000130035.6	GALNT8	-2.08479	-1.37767	4.23074	0.0461995	0.400328
ENSG00000242251.3	RN7SL20P	-2.08666	-3.6525	2.54493	0.119072	0.569561
ENSG00000140932.9	CMTM2	-2.09023	-2.37588	5.64002	0.0223928	0.290631
ENSG00000234776.4	C11orf94	-2.09124	-2.91188	4.73491	0.0354658	0.360696
ENSG00000253995.1	RP11-10D7.5	-2.09304	-3.02629	3.52389	0.0677298	0.460231
ENSG00000253595.5	LINC01300	-2.09529	-2.67921	3.89998	0.0557095	0.430291
ENSG00000227094.1	RP11-565P22.2	-2.09628	-1.89955	8.02786	0.0071572	0.164061
ENSG00000178795.9	GDPD4	-2.09714	-3.13307	1.62982	0.209023	0.677404
ENSG00000226791.6	AC109826.1	-2.10128	-2.80557	1.89296	0.177059	0.641806
ENSG00000225128.1	LINC00972	-2.10245	-3.70399	1.77814	0.194228	0.661618
ENSG00000224932.1	AC107399.2	-2.10332	-3.56464	1.6819	0.205121	0.672654
ENSG00000231949.1	RP4-591L5.2	-2.10839	-3.59559	2.8897	0.101378	0.539485
ENSG00000249934.2	RP11-466G12.3	-2.1088	-3.57484	1.66857	0.206875	0.675384
ENSG00000273961.1	HOXA11-AS1_1	-2.11036	-3.71823	2.513	0.12207	0.57332
ENSG00000224445.3	RP11-413P11.1	-2.11067	-3.65014	1.43693	0.241715	0.710237
ENSG00000278863.1	RP11-567L7.3	-2.11075	-3.23983	3.87478	0.0564681	0.432372
ENSG00000279524.1	AC108925.1	-2.11132	-2.91775	2.72012	0.106852	0.549225
ENSG00000146001.5	PCDHB18P	-2.11138	-2.59061	2.37934	0.131376	0.584639
ENSG00000279795.1	RP11-586K12.1	-2.11173	-2.30219	8.89217	0.00483764	0.133276
ENSG00000257023.1	RP11-268P4.4	-2.11337	-3.58025	1.62804	0.212323	0.680524
ENSG00000166428.12	PLD4	-2.11384	-1.97068	2.66479	0.110369	0.555429
ENSG00000270103.3	RNU11	-2.1184	-3.06077	1.21568	0.27726	0.744338
ENSG00000249532.4	MIR302B	-2.12191	-3.08866	2.68778	0.108892	0.552561
ENSG00000130643.8	CALY	-2.12196	-2.5272	2.93778	0.0941994	0.524866
ENSG00000235972.1	RP11-472G23.10	-2.12252	-3.69279	1.67658	0.208586	0.677334
ENSG00000242428.5	C3orf67-AS1	-2.12326	-2.9588	1.65971	0.205562	0.673328
ENSG00000225475.1	RP11-377K22.2	-2.12374	-3.15316	2.5961	0.11492	0.56369
ENSG00000224802.2	TUBB4BP2	-2.12376	-2.99054	1.95824	0.169949	0.633717
ENSG00000118292.8	C1orf54	-2.12947	-0.21677	27.6933	4.99547e-06	0.00173784
ENSG00000269980.1	RP11-282O18.7	-2.13116	-3.29277	3.20044	0.0811237	0.495455
ENSG00000105679.8	GAPDHS	-2.13632	-2.93831	2.686	0.109005	0.552695
ENSG00000126218.11	F10	-2.13696	-0.487606	27.8326	4.78712e-06	0.00169866
ENSG00000231079.7	AC105402.4	-2.13844	-1.92706	3.87559	0.0558855	0.430815
ENSG00000225745.8	AL773572.7	-2.13963	-3.43346	1.86343	0.182958	0.648778
ENSG00000185737.12	NRG3	-2.14119	-1.82155	6.86622	0.0123212	0.218754
ENSG00000243316.6	GUCY2GP	-2.14141	-2.87132	2.42969	0.129089	0.581323
ENSG00000258774.1	NANOGP7	-2.14638	-3.55944	1.66104	0.206071	0.673987
ENSG00000249959.5	RP11-252I13.2	-2.14719	-3.61247	1.49219	0.231931	0.702738
ENSG00000078328.19	RBFOX1	-2.15087	-0.490455	2.56288	0.117197	0.567424
ENSG00000118017.3	A4GNT	-2.15343	-2.79111	2.70752	0.107641	0.550262
ENSG00000235351.1	AC114730.11	-2.15561	-2.6946	8.2033	0.00660477	0.156512
ENSG00000221275.1	MIR548I2	-2.15836	-3.57795	2.36188	0.132757	0.587125
ENSG00000204475.9	NCR3	-2.16006	-2.81703	2.97845	0.0942194	0.524866
ENSG00000254219.1	GS1-251I9.2	-2.161	-3.64772	1.80967	0.189203	0.657005
ENSG00000152766.5	ANKRD22	-2.16232	2.25338	21.069	4.25906e-05	0.00702923
ENSG00000182557.7	SPNS3	-2.16268	0.0359228	15.8717	0.000276191	0.0228447
ENSG00000138131.3	LOXL4	-2.16809	2.11334	21.5981	3.55646e-05	0.00628134
ENSG00000283443.1	RP11-462H3.2	-2.17069	-3.57558	1.74298	0.200112	0.667555
ENSG00000254974.1	RP11-702H23.2	-2.17531	-3.49323	4.2287	0.0462495	0.400566
ENSG00000186466.5	AQP7P1	-2.17713	-1.90252	10.8411	0.00206944	0.0809615
ENSG00000018607.6	ZNF806	-2.17945	-3.76729	1.82117	0.199584	0.667233
ENSG00000220721.1	OR1F12	-2.18084	-3.66217	1.63875	0.210866	0.678752
ENSG00000223732.2	RP11-321C24.1	-2.18148	-2.69844	4.47984	0.0405093	0.378784
ENSG00000188959.9	C9orf152	-2.18256	-2.37916	6.83812	0.0124874	0.219685
ENSG00000151631.8	AKR1C6P	-2.18622	-3.4411	1.62443	0.211836	0.679894
ENSG00000186474.15	KLK12	-2.18633	-3.82536	1.37283	0.267544	0.735534
ENSG00000276430.2	FAM25C	-2.18742	-2.39943	2.14118	0.151135	0.611797
ENSG00000283003.1	RP11-418I22.3	-2.18792	-3.76364	1.64505	0.214771	0.682747
ENSG00000234534.1	CSNK1G2P1	-2.18802	-3.4165	2.80918	0.108879	0.552561
ENSG00000176998.4	HCG4	-2.18882	-3.74434	1.7651	0.199432	0.667175
ENSG00000223342.2	RP3-429O6.1	-2.18973	-3.72296	1.80378	0.192725	0.660545
ENSG00000266498.1	RP11-45M22.5	-2.18986	-3.27862	3.15015	0.0840667	0.503464
ENSG00000257345.2	RP11-511B23.1	-2.19563	-3.38877	1.92486	0.173541	0.63868
ENSG00000129654.7	FOXJ1	-2.19605	-0.515749	23.5396	1.86177e-05	0.00397969
ENSG00000237621.3	OR9A1P	-2.19681	-3.78342	1.8234	0.192477	0.660529
ENSG00000268866.1	AC020915.2	-2.19716	-3.74386	1.6217	0.220643	0.689865
ENSG00000231705.1	RP11-432J24.2	-2.19738	-3.18598	3.16923	0.0825654	0.500299
ENSG00000233121.1	VN1R20P	-2.19855	-3.64906	1.78374	0.193551	0.661357
ENSG00000232803.1	SLCO4A1-AS1	-2.20208	-2.36551	4.46433	0.0408402	0.379563
ENSG00000224647.2	AC026954.6	-2.20259	-1.41851	9.1889	0.00423849	0.123695
ENSG00000219391.1	AC019129.1	-2.20444	-3.03852	5.13545	0.0288724	0.329636
ENSG00000228636.1	RP5-1051H14.2	-2.20494	-3.7184	2.68127	0.113881	0.561436
ENSG00000250643.1	RP11-93K22.6	-2.20596	-3.0413	4.69107	0.0367704	0.3663
ENSG00000186803.3	IFNA10	-2.20661	-3.48861	1.71588	0.199737	0.667233
ENSG00000135824.12	RGS8	-2.20682	-2.85032	2.05903	0.159009	0.62038
ENSG00000226679.1	RP13-43E11.1	-2.21013	-3.17909	4.00628	0.0520834	0.421005
ENSG00000225768.1	RP11-127O4.3	-2.21318	-3.19367	2.79143	0.103125	0.543307
ENSG00000267056.2	AC005336.4	-2.21387	0.629157	13.571	0.000674271	0.039943
ENSG00000231907.2	GAPDHP37	-2.21695	-2.26976	11.232	0.00175437	0.0729659
ENSG00000244050.2	RP11-266K4.1	-2.22255	-3.69299	2.70836	0.109808	0.554599
ENSG00000260410.2	RP11-505K9.3	-2.22724	-3.43242	1.61401	0.212462	0.680621
ENSG00000259906.1	RP11-932O9.4	-2.22855	-3.63369	1.75335	0.197263	0.664515
ENSG00000259514.1	RP11-685G9.2	-2.23009	-2.81387	3.70287	0.0619594	0.445957
ENSG00000212205.1	Y_RNA	-2.23648	-3.83784	1.69675	0.2209	0.690039
ENSG00000139780.7	METTL21C	-2.23712	-3.79417	1.86386	0.194714	0.662106
ENSG00000175841.8	FAM172BP	-2.24049	-3.58168	1.81131	0.190256	0.658257
ENSG00000228513.1	AC023271.1	-2.24068	-3.60902	1.68054	0.206522	0.674729
ENSG00000226644.5	RP11-128M1.1	-2.24123	-3.28263	2.12366	0.156021	0.616389
ENSG00000177283.6	FZD8	-2.24199	-3.13986	1.71734	0.200547	0.667991
ENSG00000227755.1	AP000344.4	-2.24265	-2.81844	5.38402	0.0254578	0.308835
ENSG00000215009.5	ACSM4	-2.24327	-1.11517	16.951	0.000184395	0.0178772
ENSG00000239474.6	KLHL41	-2.24407	-0.662341	10.2038	0.00271848	0.0956968
ENSG00000161609.9	CCDC155	-2.24422	-1.88677	4.86643	0.0331363	0.351827
ENSG00000238078.1	LINC01352	-2.24489	-3.57624	1.86613	0.181633	0.647695
ENSG00000005187.11	ACSM3	-2.25165	3.47043	32.5117	1.20485e-06	0.000638103
ENSG00000278831.1	RP11-12J10.4	-2.25303	-2.99322	6.08379	0.0179826	0.263784
ENSG00000253364.1	RP11-731F5.2	-2.25741	-3.48391	2.06221	0.160031	0.621488
ENSG00000167139.8	TBC1D21	-2.25835	-3.68024	1.60955	0.219591	0.68834
ENSG00000276027.1	RNU12	-2.25861	-3.57187	1.40437	0.246976	0.714355
ENSG00000235934.1	AC007405.8	-2.2587	-3.25566	1.52406	0.225381	0.695307
ENSG00000184330.11	S100A7A	-2.26001	-3.03692	0.953793	0.336228	0.792422
ENSG00000261241.5	RP11-883G14.1	-2.26118	-3.66194	1.52412	0.229809	0.700249
ENSG00000234988.1	AC068538.4	-2.26207	-3.76587	1.96901	0.176381	0.641522
ENSG00000249799.1	SNRPCP13	-2.26384	-3.56787	8.9638	0.0374343	0.369242
ENSG00000136574.17	GATA4	-2.26757	-2.47734	2.03333	0.162184	0.62458
ENSG00000102109.8	PCSK1N	-2.26781	-3.1181	9.41663	0.0186901	0.268285
ENSG00000227920.2	RP1-153P14.5	-2.26846	-3.7037	1.73715	0.202877	0.670349
ENSG00000116824.4	CD2	-2.26922	-3.73305	1.62681	0.21723	0.685353
ENSG00000196711.8	FAM150A	-2.26966	-3.59336	1.43444	0.242112	0.710537
ENSG00000210741.1	MIR196A1	-2.28182	-3.54547	2.55776	0.119779	0.571193
ENSG00000199568.1	RNU5A-1	-2.28198	-3.61185	1.43908	0.241372	0.709892
ENSG00000254631.5	RP11-702H23.4	-2.28242	-3.51259	4.33156	0.0443179	0.392891
ENSG00000278189.1	RNA5-8S5	-2.28326	4.11651	2.27057	0.139637	0.595898
ENSG00000275215.1	RNA5-8S5	-2.28326	4.1165	2.27059	0.139636	0.595898
ENSG00000277739.1	RNA5-8S5	-2.28326	4.11645	2.27062	0.139634	0.595898
ENSG00000278233.1	RNA5-8S5	-2.28326	4.11554	2.27147	0.139561	0.595898
ENSG00000182487.12	NCF1B	-2.2849	-3.06304	3.54117	0.0676696	0.460204
ENSG00000250754.5	RP11-386B13.3	-2.28892	-2.84138	5.05656	0.0300574	0.335712
ENSG00000126259.19	KIRREL2	-2.29196	-1.21975	7.71261	0.00827751	0.176196
ENSG00000283676.1	MIR5087	-2.29255	-3.63828	2.71751	0.107636	0.550262
ENSG00000120784.15	ZFP30	-2.29551	1.53493	53.93	5.92945e-09	8.41603e-06
ENSG00000245526.9	LINC00461	-2.29648	-1.79115	2.97605	0.0921543	0.520871
ENSG00000216101.3	MIR877	-2.29687	-3.73113	2.98031	0.0964438	0.529229
ENSG00000227311.3	RP1-228H13.1	-2.29851	-2.13145	9.2704	0.00408811	0.120785
ENSG00000257045.1	RP11-486F17.1	-2.29886	-3.64484	3.8954	0.0655439	0.45492
ENSG00000169876.13	MUC17	-2.29916	-1.52308	4.31642	0.0441492	0.392433
ENSG00000072832.14	CRMP1	-2.30006	-2.2435	2.32643	0.134991	0.590258
ENSG00000249310.2	APOBEC3B-AS1	-2.30474	-2.81679	13.7607	0.000672231	0.039943
ENSG00000236750.1	AC009237.16	-2.30511	-3.42808	3.27041	0.085089	0.505322
ENSG00000281021.1	RP1-12G14.9	-2.30604	-3.14133	5.35415	0.025844	0.310864
ENSG00000215288.4	RP11-613H2.1	-2.31022	-3.674	2.28304	0.143152	0.600743
ENSG00000207923.1	MIR559	-2.31357	-3.6387	2.37599	0.132371	0.586327
ENSG00000205277.9	MUC12	-2.31544	1.67282	13.4312	0.000712899	0.0413723
ENSG00000236306.2	LINC01241	-2.31614	-3.68604	1.96283	0.179884	0.645303
ENSG00000226532.1	RP5-1052M9.1	-2.31638	-3.42094	2.85141	0.099623	0.536503
ENSG00000273289.1	RP6-109B7.5	-2.319	-3.02288	6.34289	0.0158477	0.248224
ENSG00000202357.1	Y_RNA	-2.32641	-3.72258	3.14729	0.0867881	0.508423
ENSG00000274620.1	MIR378J	-2.32904	-3.44873	2.67955	0.11004	0.554952
ENSG00000143006.7	DMRTB1	-2.32957	-3.84466	1.75271	0.21398	0.682136
ENSG00000279428.1	RP11-258F1.2	-2.33131	-2.61662	4.19578	0.0475979	0.405443
ENSG00000200737.1	Y_RNA	-2.332	-3.5444	2.67544	0.111034	0.555908
ENSG00000263325.1	LA16c-325D7.1	-2.33267	-3.1945	4.20477	0.0468413	0.402685
ENSG00000255160.5	RP11-428C19.5	-2.33366	-3.68889	1.73326	0.201326	0.669213
ENSG00000149968.11	MMP3	-2.33571	-3.70577	1.42589	0.249455	0.717025
ENSG00000234936.1	AC010883.5	-2.33667	-1.87058	10.1216	0.00281677	0.0977032
ENSG00000259833.5	RP11-23E19.1	-2.33976	-3.45722	1.65058	0.206787	0.675158
ENSG00000116703.13	PDC	-2.34206	-3.6244	1.63451	0.212654	0.680621
ENSG00000015592.16	STMN4	-2.34415	-2.16354	3.99219	0.0524793	0.42164
ENSG00000260476.1	RP11-254F7.1	-2.3515	-3.61816	1.80298	0.192821	0.660545
ENSG00000212829.8	RPS26P3	-2.353	-2.89657	3.21869	0.0802941	0.493129
ENSG00000270760.1	AD001527.7	-2.3571	-2.98501	6.20424	0.016954	0.256632
ENSG00000228487.2	RP13-225O21.2	-2.36333	-3.1189	4.20921	0.047262	0.404107
ENSG00000283072.1	RP11-359G22.4	-2.36673	-3.48901	1.69466	0.201646	0.669703
ENSG00000242985.3	RN7SL50P	-2.36706	-3.45631	7.19664	0.0105352	0.199802
ENSG00000142515.14	KLK3	-2.36709	-2.89067	0.774946	0.386955	0.830424
ENSG00000270722.1	U1	-2.37262	-1.61626	0.73918	0.395001	0.835026
ENSG00000267568.6	RP11-87G24.3	-2.3729	-3.41066	3.17187	0.0846033	0.504182
ENSG00000147381.11	MAGEA4	-2.37309	-2.42839	1.43051	0.239215	0.708613
ENSG00000281106.2	RP11-327P2.7	-2.37473	-1.78727	5.84595	0.0202163	0.278662
ENSG00000265069.1	RP11-781P6.1	-2.37599	-3.70916	1.67358	0.208979	0.677404
ENSG00000242048.3	RP13-452N2.1	-2.38386	-2.37154	5.55015	0.0234208	0.296994
ENSG00000223078.1	RNU2-55P	-2.38551	-3.79656	2.65084	0.126822	0.579712
ENSG00000095713.13	CRTAC1	-2.39254	-3.44759	1.08993	0.307638	0.767614
ENSG00000163825.3	RTP3	-2.39933	-3.38696	1.93327	0.174188	0.639461
ENSG00000130182.7	ZSCAN10	-2.40546	-1.45665	7.86429	0.00771675	0.169428
ENSG00000276103.1	U4	-2.40559	-3.3274	4.05829	0.0506503	0.415356
ENSG00000237351.1	CTD-2522E6.4	-2.40604	-3.5862	1.74673	0.198083	0.665473
ENSG00000235268.2	KDM4E	-2.4071	-3.67816	1.59519	0.22158	0.690423
ENSG00000242615.1	CTC-359D24.3	-2.42252	-3.64393	2.12234	0.157432	0.618058
ENSG00000236345.1	RP11-59D5__B.2	-2.42537	-1.19065	19.4448	7.48877e-05	0.0103515
ENSG00000273473.1	LL09NC01-139C3.1	-2.42558	-2.78916	5.7432	0.0212722	0.284839
ENSG00000138028.14	CGREF1	-2.4259	2.35242	120.391	1.10224e-13	6.51866e-10
ENSG00000255843.1	AP000593.7	-2.42617	-2.13947	11.5064	0.00156386	0.0671003
ENSG00000235191.1	NUCB1-AS1	-2.42872	-3.21518	5.11592	0.029161	0.330505
ENSG00000232311.1	RP1-249I4.2	-2.43143	-3.48474	2.28192	0.1393	0.595592
ENSG00000265246.1	RP11-663N22.1	-2.4369	-3.2714	4.127	0.0488228	0.409751
ENSG00000234068.6	PAGE2	-2.43789	-2.83251	9.49298	0.00370561	0.114965
ENSG00000250535.1	STK19B	-2.44484	-2.21734	4.73779	0.035413	0.360565
ENSG00000234680.1	VN2R3P	-2.44539	-3.68039	1.87696	0.186353	0.653429
ENSG00000248079.2	DPH6-AS1	-2.44627	-2.81112	4.13605	0.0485876	0.408859
ENSG00000167851.13	CD300A	-2.44913	-1.93092	4.36237	0.0430909	0.388771
ENSG00000131771.13	PPP1R1B	-2.45489	0.993303	37.6378	2.94849e-07	0.000237783
ENSG00000251992.1	SCARNA17	-2.45583	-3.81037	5.19653	0.0640696	0.451139
ENSG00000275143.1	SCARNA16	-2.46097	-2.71335	1.98506	0.166515	0.629503
ENSG00000229512.1	AC068580.5	-2.46381	-3.48554	3.11495	0.0873122	0.509822
ENSG00000186462.8	NAP1L2	-2.46468	-3.78854	1.68008	0.216843	0.685169
ENSG00000242385.1	LINC00901	-2.46473	-3.61864	1.6728	0.209081	0.677404
ENSG00000258927.1	RP11-1070N10.5	-2.46503	-2.84274	6.97343	0.0123573	0.218915
ENSG00000227081.5	RP11-543P15.1	-2.46551	4.98492	2.51412	0.120634	0.572312
ENSG00000115297.10	TLX2	-2.46896	-2.94226	1.07979	0.305421	0.76625
ENSG00000248809.5	LINC01095	-2.46937	-3.1626	3.91791	0.0546219	0.428143
ENSG00000207922.1	MIR566	-2.47148	-3.49068	2.91517	0.0954315	0.526803
ENSG00000249877.1	RP11-706F1.2	-2.47555	-3.1187	5.67561	0.0219993	0.287684
ENSG00000230962.1	LINC01520	-2.48185	-3.8051	1.82748	0.198855	0.666509
ENSG00000196893.3	AC090286.4	-2.48247	-3.61115	1.84994	0.185755	0.652672
ENSG00000239602.1	RP11-449H3.1	-2.48409	-3.48822	6.38623	0.0209923	0.283317
ENSG00000087128.9	TMPRSS11E	-2.48409	-3.63083	1.51147	0.236295	0.706257
ENSG00000233757.6	AC092835.2	-2.48529	-3.71556	1.68503	0.216206	0.684458
ENSG00000203857.9	HSD3B1	-2.48634	-1.84389	7.50921	0.00909879	0.185319
ENSG00000263499.1	RP11-118E18.4	-2.48644	-3.47384	1.73352	0.1975	0.664581
ENSG00000173627.7	APOBEC4	-2.4874	-3.81665	1.75222	0.214038	0.682143
ENSG00000280212.1	RP11-49K24.3	-2.48876	-2.59538	10.6178	0.00227581	0.0859419
ENSG00000236045.1	RP3-467K16.7	-2.4896	-1.49552	25.2145	1.0835e-05	0.00286918
ENSG00000270818.1	RP11-498M14.1	-2.49339	-3.74427	1.80807	0.194276	0.661618
ENSG00000254654.1	AC068858.1	-2.49527	-3.60064	2.50498	0.123518	0.574432
ENSG00000271573.1	RP11-96C23.12	-2.49656	-3.31564	2.94111	0.0940196	0.524866
ENSG00000260660.2	RP11-69H7.2	-2.5021	-2.13227	8.44813	0.00611216	0.150928
ENSG00000235660.1	LINC00345	-2.50302	-3.4517	3.73682	0.0602609	0.441341
ENSG00000165643.10	SOHLH1	-2.50392	-3.75654	1.60824	0.22638	0.696555
ENSG00000229727.6	AC013460.1	-2.50497	-3.50645	2.00582	0.16655	0.629505
ENSG00000255197.5	RP11-750H9.5	-2.50536	-3.46295	1.84326	0.183417	0.649484
ENSG00000261496.1	RP13-514E23.1	-2.51326	-3.44594	1.80619	0.187771	0.654827
ENSG00000253572.2	RP11-107N7.1	-2.51486	-3.21768	4.46246	0.0408803	0.379737
ENSG00000260762.1	ACSM5P1	-2.51733	-3.71825	1.59848	0.221122	0.690181
ENSG00000260012.1	RP11-329J18.4	-2.52044	-3.28342	4.78726	0.034518	0.356679
ENSG00000198054.11	DSCR8	-2.52131	-3.26874	3.17601	0.083564	0.502479
ENSG00000226289.1	CDCA4P3	-2.52652	-3.77783	2.33783	0.142433	0.59918
ENSG00000229356.1	LRRC3-AS1	-2.52691	-2.73957	7.55502	0.00890651	0.182889
ENSG00000205221.12	VIT	-2.53397	-2.94402	2.47366	0.124198	0.575604
ENSG00000254756.1	RP11-867G23.12	-2.53565	-3.41698	3.00985	0.0910019	0.518816
ENSG00000239877.2	IGSF11-AS1	-2.53612	-3.54407	1.87305	0.180848	0.646507
ENSG00000250266.1	LINC01612	-2.54199	-1.82971	18.0413	0.000123687	0.0142662
ENSG00000221740.1	SNORD93	-2.54632	-2.73314	4.83677	0.0336466	0.353368
ENSG00000230834.1	AC068580.7	-2.54764	-3.48948	2.77655	0.10561	0.547845
ENSG00000159885.13	ZNF222	-2.55	-1.89214	19.0708	8.54904e-05	0.0113371
ENSG00000273172.1	AC108004.2	-2.55054	-3.26506	3.88917	0.0560336	0.431231
ENSG00000230839.1	RP5-968J1.1	-2.55278	-3.67706	2.53084	0.124027	0.575515
ENSG00000227413.1	RP5-1042K10.12	-2.56067	-3.68076	2.76735	0.108512	0.552093
ENSG00000251387.1	CTB-35F21.3	-2.5622	-3.65897	2.38074	0.133922	0.588877
ENSG00000263616.2	RN7SL178P	-2.56238	-3.5805	3.10077	0.0871516	0.509471
ENSG00000112214.10	FHL5	-2.56363	-3.7411	1.88568	0.198653	0.666194
ENSG00000276107.1	CTD-2033D15.2	-2.5643	-3.13165	2.30776	0.137146	0.593646
ENSG00000204003.8	RP11-216L13.16	-2.56623	-3.57654	2.22059	0.150148	0.610266
ENSG00000234944.1	RP11-124O11.1	-2.57267	-3.73661	2.0531	0.170719	0.634857
ENSG00000270244.1	RP11-123J14.4	-2.57396	-3.4928	2.74764	0.107367	0.549916
ENSG00000261044.1	AP006547.3	-2.57643	-3.74488	1.94241	0.182042	0.648128
ENSG00000165623.9	UCMA	-2.57821	-3.6069	2.15022	0.158597	0.620034
ENSG00000278020.1	HOXA11-AS1_6	-2.57846	-2.88035	7.55382	0.00891147	0.182889
ENSG00000241073.1	RP4-714D9.2	-2.58203	-2.29216	7.86531	0.00771314	0.169428
ENSG00000213512.1	GBP7	-2.58509	-3.7975	1.86832	0.194214	0.661618
ENSG00000267291.1	CTB-186G2.1	-2.58589	-2.76401	6.75119	0.013017	0.225007
ENSG00000264175.1	MIR3189	-2.58808	-1.85654	5.66137	0.0221558	0.288523
ENSG00000280997.1	CCAT2	-2.58906	-3.80927	2.14965	0.165725	0.628127
ENSG00000227236.2	RP11-365D9.1	-2.59024	-3.54332	1.86322	0.182982	0.648778
ENSG00000265096.1	C1QTNF1-AS1	-2.59203	-3.64222	2.17082	0.152952	0.613882
ENSG00000211695.2	TRGV9	-2.59514	-3.55339	1.92707	0.175885	0.641184
ENSG00000276888.1	RP11-244H18.1	-2.59795	-3.71843	2.18027	0.162954	0.625513
ENSG00000274928.6	KRT89P	-2.598	-3.17059	4.56983	0.0386459	0.372505
ENSG00000231651.1	DLG3-AS1	-2.60067	-3.39007	3.07884	0.0882297	0.512636
ENSG00000273885.1	snoU2-30	-2.60575	-3.66117	4.28099	0.0481523	0.407478
ENSG00000205667.2	ARSH	-2.60672	-3.67574	1.77605	0.196052	0.663301
ENSG00000279588.1	AC087762.1	-2.60819	-3.39927	1.79316	0.188631	0.656156
ENSG00000200795.1	RNU4-1	-2.61086	-2.3805	0.867321	0.358811	0.810817
ENSG00000265400.1	RP11-471L13.2	-2.61266	-3.43375	2.9392	0.0947373	0.52529
ENSG00000283599.1	RP11-402P6.15	-2.61336	-3.52902	1.50745	0.230799	0.701059
ENSG00000270361.1	RP11-307C12.13	-2.62081	-3.48485	2.57004	0.118057	0.568481
ENSG00000229913.1	RP11-378I13.1	-2.62127	-3.51312	1.91831	0.175815	0.641184
ENSG00000255352.1	PPP1R10P1	-2.62165	-3.68416	2.04131	0.169006	0.632391
ENSG00000216621.8	RP11-244K5.6	-2.62705	-3.75987	2.20467	0.153687	0.614343
ENSG00000238650.1	SNORD54	-2.62933	-3.70379	4.12328	0.0505149	0.414466
ENSG00000267682.1	CTD-3220F14.2	-2.63142	-3.37163	3.75141	0.0597834	0.439841
ENSG00000207525.1	Y_RNA	-2.63238	-3.24774	5.13838	0.0288293	0.329568
ENSG00000176907.4	C8orf4	-2.6328	-3.80398	2.02953	0.177191	0.64184
ENSG00000197561.6	ELANE	-2.63432	-3.80134	2.05842	0.174345	0.63969
ENSG00000280024.1	RP11-367G12.1	-2.63968	-3.78247	2.97122	0.10359	0.543918
ENSG00000250905.1	RP11-707F2.1	-2.64209	-3.53638	3.11167	0.0859074	0.506874
ENSG00000279128.1	RP11-76C10.4	-2.64708	-3.63306	2.22391	0.146925	0.605588
ENSG00000105605.7	CACNG7	-2.64883	-2.89705	4.91909	0.0327189	0.350015
ENSG00000176988.8	FMR1NB	-2.65094	-3.69348	2.00849	0.1702	0.633988
ENSG00000225649.5	AC064875.2	-2.65096	-3.48519	1.95735	0.177607	0.642386
ENSG00000271259.1	RP11-1109F11.5	-2.65341	-2.99535	11.8726	0.00134302	0.0608629
ENSG00000182793.11	GSTA5	-2.6538	-3.65684	1.94865	0.176435	0.641522
ENSG00000236928.3	RP11-792A8.1	-2.66221	-3.56371	2.52659	0.121971	0.57332
ENSG00000277194.1	SNORD22	-2.66232	-3.02835	1.65679	0.205368	0.672941
ENSG00000239377.1	RP4-584D14.6	-2.66647	-3.56681	3.01032	0.094871	0.525439
ENSG00000280776.1	LINC01202	-2.66653	-2.92607	2.40631	0.129276	0.581717
ENSG00000276161.1	SNORA17B	-2.66653	-3.37251	3.74148	0.0601079	0.440778
ENSG00000236668.2	RP11-85O21.2	-2.67106	-3.45381	1.93513	0.173139	0.638033
ENSG00000170777.10	TPD52L3	-2.67419	-3.53805	1.70942	0.201559	0.669703
ENSG00000224850.1	AC108051.3	-2.68269	-3.69625	2.85086	0.103582	0.543918
ENSG00000233533.1	MKNK2P1	-2.68569	-3.54975	5.83156	0.0203608	0.279835
ENSG00000176746.6	MAGEB6	-2.68693	-3.70771	1.85934	0.188341	0.655718
ENSG00000240338.5	RP11-331F4.4	-2.68826	-3.09864	3.59944	0.0649683	0.453628
ENSG00000171433.11	GLOD5	-2.68892	-3.52017	1.91981	0.17794	0.642386
ENSG00000263490.2	RN7SL155P	-2.69299	-3.26062	6.18183	0.0171405	0.258374
ENSG00000034971.15	MYOC	-2.69364	-3.71529	2.12264	0.164052	0.626887
ENSG00000259807.1	RP11-426C22.4	-2.69386	-3.7932	2.16865	0.163999	0.626887
ENSG00000250641.1	XXbac-BPG32J3.19	-2.69894	-3.34769	3.00445	0.0912814	0.519741
ENSG00000228829.1	AC005077.5	-2.69935	-3.69518	4.69092	0.0407932	0.379563
ENSG00000107147.12	KCNT1	-2.69948	-0.170432	5.90083	0.0196756	0.274425
ENSG00000224082.1	UBTFL8	-2.7005	-3.69623	2.14167	0.157257	0.617962
ENSG00000187600.12	TMEM247	-2.70072	-3.53435	2.33677	0.138725	0.594579
ENSG00000179799.8	OR7E22P	-2.70185	-3.32772	2.75429	0.106093	0.548455
ENSG00000236377.1	AC084809.3	-2.70232	-3.41353	5.3463	0.0259466	0.311781
ENSG00000132965.9	ALOX5AP	-2.70704	-3.67126	2.15488	0.16107	0.62266
ENSG00000227107.1	AC096574.5	-2.7159	-3.83909	2.2487	0.163543	0.626353
ENSG00000205449.11	NBPF22P	-2.71961	-3.57888	3.3295	0.0785959	0.48928
ENSG00000269720.2	CTD-2521M24.13	-2.72224	-3.20441	6.04403	0.0183366	0.266991
ENSG00000263639.5	MSMB	-2.72261	-3.35239	3.05124	0.0904616	0.517399
ENSG00000095777.14	MYO3A	-2.72297	-3.58227	2.01944	0.167473	0.630292
ENSG00000273232.1	RP11-370A5.2	-2.72721	-3.77465	2.59322	0.126435	0.579491
ENSG00000235021.1	RP11-439E19.7	-2.72748	-3.52745	3.10798	0.0868004	0.508423
ENSG00000185156.5	MFSD6L	-2.72805	-3.77428	1.92542	0.187955	0.655018
ENSG00000228703.1	RP5-1160K1.6	-2.72916	-3.55847	3.56823	0.0691573	0.464825
ENSG00000281692.1	PACRG-AS1	-2.72999	-3.74892	2.16951	0.163922	0.626887
ENSG00000254997.3	KRTAP5-9	-2.73298	-2.97339	2.83862	0.100358	0.537872
ENSG00000279804.1	PRAMEF18	-2.73522	-3.63348	2.27537	0.145439	0.604345
ENSG00000168546.10	GFRA2	-2.73879	-2.29934	3.85484	0.0565169	0.432372
ENSG00000250416.2	SEC63P2	-2.74158	-3.8165	2.35762	0.147994	0.607524
ENSG00000204460.3	AC079586.1	-2.74225	-3.53446	1.96878	0.172699	0.637525
ENSG00000133636.10	NTS	-2.74259	-3.8246	2.09782	0.177064	0.641806
ENSG00000275722.4	LYZL6	-2.7464	-3.57133	1.92446	0.177434	0.642323
ENSG00000185294.6	SPPL2C	-2.74725	-3.74368	2.21441	0.159932	0.621488
ENSG00000240306.2	RN7SL100P	-2.74852	-3.62506	5.03871	0.0384114	0.37201
ENSG00000180846.8	CSNK1G2-AS1	-2.74918	-2.7762	5.23209	0.0274893	0.321884
ENSG00000204978.2	ERICH4	-2.74949	-2.66009	7.50855	0.00910157	0.185319
ENSG00000230387.2	RP4-737E23.2	-2.74998	-3.20245	1.53999	0.22382	0.693373
ENSG00000234224.2	TMEM229A	-2.75031	-3.36757	2.06112	0.160139	0.621563
ENSG00000260217.1	RP11-809F4.3	-2.75188	-3.79372	2.14545	0.166111	0.628657
ENSG00000260922.1	RP11-538I12.3	-2.75476	-2.85039	6.60115	0.0139885	0.233256
ENSG00000106304.15	SPAM1	-2.75496	-3.12444	1.50622	0.229804	0.700249
ENSG00000104723.20	TUSC3	-2.75691	-1.31425	13.1127	0.000809898	0.0442988
ENSG00000134028.14	ADAMDEC1	-2.75734	-3.28647	1.10315	0.303478	0.764654
ENSG00000223298.1	RNY3P8	-2.75827	-3.60904	3.25618	0.0807639	0.494487
ENSG00000272975.1	MYHAS	-2.76096	-3.71885	2.12744	0.160708	0.62194
ENSG00000248896.2	CTD-2135J3.3	-2.76382	-3.30249	4.38492	0.0425816	0.386659
ENSG00000158481.12	CD1C	-2.7644	-3.8796	2.71211	0.141432	0.597308
ENSG00000225362.8	CT62	-2.7645	-2.69189	3.89497	0.056514	0.432372
ENSG00000258474.1	RP11-187E13.1	-2.76828	-3.56514	3.09293	0.0883866	0.51267
ENSG00000248791.1	CTD-2165H16.3	-2.76954	-3.64391	2.5323	0.127727	0.580235
ENSG00000249833.5	CCDC37-AS1	-2.77177	-3.58361	1.96113	0.172236	0.636692
ENSG00000278928.1	RP11-481F24.3	-2.77283	-3.66615	1.97962	0.173174	0.638033
ENSG00000148346.11	LCN2	-2.77767	2.97642	45.4149	4.15023e-08	4.78984e-05
ENSG00000204950.3	LRRC10B	-2.78065	-3.48051	1.81416	0.18992	0.657603
ENSG00000115705.20	TPO	-2.78182	-0.834004	10.1796	0.00274702	0.0960583
ENSG00000185053.13	SGCZ	-2.78489	-3.78999	2.36499	0.154021	0.614631
ENSG00000259998.1	RP11-753D20.4	-2.78689	-3.87871	2.73392	0.140065	0.596407
ENSG00000255794.6	RMST	-2.78863	-3.3875	2.09342	0.158895	0.620268
ENSG00000223601.2	EBLN1	-2.79056	-3.7876	2.51295	0.136276	0.592398
ENSG00000186675.6	MAGEE2	-2.79058	-3.78814	2.16047	0.164739	0.627577
ENSG00000237324.3	RP11-439H8.4	-2.79261	-3.50642	3.39072	0.0750382	0.479377
ENSG00000187416.11	LHFPL3	-2.793	-3.7209	1.90958	0.185579	0.652629
ENSG00000237259.1	RP4-568F9.3	-2.7939	-3.80903	3.25885	0.0936003	0.523576
ENSG00000207165.1	SNORA70	-2.79613	-1.8987	1.48472	0.230111	0.700519
ENSG00000282876.1	RP1-138B7.7	-2.80353	-3.48611	2.82195	0.102918	0.542715
ENSG00000222255.1	RNU6-101P	-2.81031	-3.63941	3.10481	0.0878049	0.511436
ENSG00000213578.5	CPLX3	-2.81181	-3.22411	2.79039	0.103915	0.544735
ENSG00000181577.15	C6orf223	-2.81862	3.70806	25.4321	1.01104e-05	0.00277596
ENSG00000196260.4	SFTA2	-2.82064	-3.32884	2.30675	0.141179	0.597255
ENSG00000259502.1	RP11-643G16.3	-2.82401	-3.67472	2.869	0.101255	0.539206
ENSG00000265630.2	GLUD1P8	-2.82426	-3.18061	5.52164	0.0237574	0.29848
ENSG00000206652.1	RNU1-1	-2.82543	-1.18086	2.6533	0.111116	0.555908
ENSG00000207513.1	RNU1-3	-2.82543	-1.18086	2.6533	0.111116	0.555908
ENSG00000206596.1	RNU1-27P	-2.82543	-1.18086	2.6533	0.111116	0.555908
ENSG00000206737.1	RNVU1-18	-2.82543	-1.18086	2.6533	0.111116	0.555908
ENSG00000207005.1	RNU1-2	-2.82543	-1.18086	2.6533	0.111116	0.555908
ENSG00000207389.1	RNU1-4	-2.82543	-1.18086	2.6533	0.111116	0.555908
ENSG00000273768.1	U1	-2.82543	-1.18086	2.6533	0.111116	0.555908
ENSG00000206588.1	RNU1-28P	-2.82543	-1.18046	2.65296	0.111138	0.555908
ENSG00000231009.1	CUBNP1	-2.83351	-3.70247	2.7819	0.109275	0.553154
ENSG00000156103.15	MMP16	-2.83759	-1.74405	4.89653	0.0330973	0.351617
ENSG00000260657.2	RP11-315D16.4	-2.84361	-3.46256	3.021	0.0911461	0.519228
ENSG00000182601.6	HS3ST4	-2.84736	-3.65435	1.85453	0.191706	0.659627
ENSG00000259582.3	RP11-461F11.3	-2.84756	-3.66661	3.03372	0.0974101	0.531281
ENSG00000230648.1	RP3-406P24.3	-2.85116	-3.72204	2.99316	0.0957668	0.527491
ENSG00000117114.19	ADGRL2	-2.85684	-1.58615	2.72715	0.106415	0.548983
ENSG00000242399.1	RPS20P23	-2.86144	-3.43354	3.2821	0.0780822	0.487966
ENSG00000151778.10	SERP2	-2.86319	-3.79016	2.77709	0.114639	0.563114
ENSG00000163421.8	PROK2	-2.86352	-3.87555	2.80803	0.135549	0.591252
ENSG00000279341.1	RP11-720D4.2	-2.86436	-3.73559	2.24468	0.157311	0.617962
ENSG00000259384.6	GH1	-2.86444	-3.38587	2.63122	0.117145	0.567424
ENSG00000277797.1	RP11-244G12.1	-2.86535	-3.79537	2.2875	0.153694	0.614343
ENSG00000186377.7	CYP4X1	-2.87066	-3.38059	1.8519	0.184276	0.650502
ENSG00000275772.1	LL22NC03-24A12.9	-2.87324	-3.60054	2.85003	0.101291	0.539206
ENSG00000236794.5	BCRP8	-2.87491	-3.41342	6.0642	0.0189591	0.269637
ENSG00000173335.4	CST9	-2.87501	-3.61089	2.26836	0.143094	0.600609
ENSG00000225110.2	LL0XNC01-16G2.1	-2.87545	-3.50998	1.85931	0.184683	0.651082
ENSG00000275540.1	CTC-559E9.12	-2.8764	-3.42984	2.43262	0.127996	0.580421
ENSG00000273342.1	KB-1440D3.14	-2.877	-3.49137	3.19398	0.0835768	0.502479
ENSG00000138039.14	LHCGR	-2.87789	-3.36638	1.9349	0.175038	0.640652
ENSG00000163499.11	CRYBA2	-2.87973	-3.38934	1.8026	0.190043	0.657709
ENSG00000259271.1	ANKRD62P1	-2.88111	-3.8748	2.825	0.134543	0.589655
ENSG00000235119.1	RP11-9M16.2	-2.88142	-3.65976	3.48589	0.0734918	0.475135
ENSG00000258497.1	CTD-2561F5.1	-2.88156	-3.3048	1.89866	0.177134	0.641806
ENSG00000163914.4	RHO	-2.88159	-3.4093	1.87637	0.180474	0.646332
ENSG00000255032.1	RP11-45A12.2	-2.88439	-3.77013	3.01201	0.101433	0.539652
ENSG00000270095.1	RP11-214K3.18	-2.88588	-3.46085	4.24772	0.0463126	0.400721
ENSG00000125900.12	SIRPD	-2.88593	-3.87652	2.70414	0.141937	0.598341
ENSG00000232395.1	RP3-399L15.1	-2.88769	-3.66893	3.19012	0.0847785	0.504331
ENSG00000261781.1	RP11-174G17.2	-2.88836	-3.66817	2.24498	0.15017	0.610266
ENSG00000260930.1	LINC01416	-2.8914	-3.73939	2.05183	0.170843	0.634993
ENSG00000267194.1	RP1-193H18.2	-2.89963	-3.47523	2.36527	0.138089	0.593646
ENSG00000249831.2	RP11-4O3.2	-2.90155	-3.6306	2.01034	0.170011	0.633739
ENSG00000235269.1	AL162759.1	-2.90829	-1.62869	15.1359	0.000365678	0.0272599
ENSG00000260256.1	AP001063.1	-2.90903	-3.62147	3.0077	0.0937253	0.52374
ENSG00000245311.2	ARNTL2-AS1	-2.91128	-3.42231	2.45129	0.12659	0.579604
ENSG00000280062.1	LA16c-380F5.1	-2.91371	-3.59336	2.06024	0.165022	0.627817
ENSG00000271991.1	RP11-79O8.1	-2.91403	-3.42959	3.14976	0.0847964	0.504344
ENSG00000174963.17	ZIC4	-2.91603	-3.78101	2.09103	0.177706	0.642386
ENSG00000273139.1	XXbac-B444P24.14	-2.9216	-3.14673	3.59967	0.0655385	0.45492
ENSG00000213022.5	KLK9	-2.92184	-3.6212	3.2378	0.0875568	0.510578
ENSG00000255583.2	RP11-415I12.2	-2.92349	-3.87296	2.86581	0.132163	0.585925
ENSG00000268964.1	ERVV-2	-2.92513	-3.4052	2.12772	0.154597	0.615324
ENSG00000204001.9	LCN8	-2.92617	-3.77358	2.23085	0.158502	0.620034
ENSG00000265261.1	RP11-162A12.3	-2.93078	-3.48311	2.11235	0.158374	0.619875
ENSG00000200674.1	RN7SKP160	-2.93157	-3.54274	3.33964	0.0763226	0.482665
ENSG00000130700.6	GATA5	-2.93228	-3.61816	2.07171	0.16602	0.628458
ENSG00000188293.5	IGFL1	-2.93372	-3.52483	2.77477	0.106767	0.549225
ENSG00000267592.1	CTC-507E2.2	-2.93498	-3.69621	4.03377	0.0542032	0.427031
ENSG00000253121.1	RP11-659E9.4	-2.94032	-3.82727	3.08327	0.101971	0.540455
ENSG00000237989.1	AP001046.5	-2.94375	-3.57773	2.06513	0.164543	0.627096
ENSG00000179636.14	TPPP2	-2.95085	-3.70336	2.83774	0.105977	0.548338
ENSG00000233955.1	AHCYP3	-2.95257	-3.39359	4.37617	0.0432951	0.389194
ENSG00000229372.1	SZT2-AS1	-2.95688	-3.49979	4.12888	0.0499441	0.412856
ENSG00000160284.14	SPATC1L	-2.95736	0.180397	64.9003	6.21154e-10	1.29653e-06
ENSG00000266213.1	RP11-100K18.1	-2.96049	-3.87338	2.80854	0.135519	0.591191
ENSG00000233730.1	RP4-666F24.3	-2.96102	-3.76938	3.09598	0.0942723	0.524866
ENSG00000254728.1	RP11-56P9.10	-2.96417	-3.81878	2.56701	0.139109	0.595507
ENSG00000224034.1	RP11-445P17.8	-2.96576	-3.59735	4.26025	0.0466283	0.401895
ENSG00000233009.1	NALCN-AS1	-2.96689	-3.36242	2.15739	0.152887	0.613882
ENSG00000232624.6	LINC01517	-2.96861	-3.22206	2.34024	0.135223	0.590627
ENSG00000148513.17	ANKRD30A	-2.97311	-2.68403	1.23438	0.273655	0.740177
ENSG00000227032.1	RP11-34E5.4	-2.97606	-3.4554	3.97745	0.0548661	0.428647
ENSG00000178363.4	CALML3	-2.97659	-3.2218	2.43995	0.13067	0.58344
ENSG00000280177.1	RP5-906A24.1	-2.97797	-3.65693	2.23749	0.15373	0.614343
ENSG00000255860.2	RP11-807H22.6	-2.98007	-3.71666	3.51581	0.0759455	0.481567
ENSG00000278593.1	RP13-977E11.1	-2.98486	-3.65207	2.6534	0.119485	0.57064
ENSG00000228630.5	HOTAIR	-2.98986	-2.07923	9.05869	0.00449107	0.127944
ENSG00000250882.1	CTC-459M5.1	-2.9909	-3.73219	3.73308	0.0661078	0.456877
ENSG00000260073.2	RP11-488I20.9	-2.99468	-3.86975	2.93415	0.128302	0.580421
ENSG00000225836.1	RP11-80H5.6	-2.99819	-3.49358	4.0877	0.0504	0.414022
ENSG00000185176.12	AQP12B	-3.0064	-3.86921	2.94538	0.127682	0.580166
ENSG00000279480.1	RP13-977J11.3	-3.0073	-3.59569	3.17406	0.0845009	0.504182
ENSG00000156234.7	CXCL13	-3.01409	-3.72724	2.64963	0.122666	0.573931
ENSG00000175513.9	TSGA10IP	-3.02751	-3.27809	1.61919	0.214745	0.682747
ENSG00000243035.3	RN7SL810P	-3.03133	-3.40812	4.41743	0.0423721	0.385521
ENSG00000266160.2	RN7SL612P	-3.03211	-3.55011	4.32417	0.0451033	0.39539
ENSG00000255052.4	FAM66D	-3.03865	-3.44456	4.42744	0.0427545	0.387114
ENSG00000229869.1	RP11-363N22.2	-3.0416	-3.57808	3.24379	0.0835944	0.502479
ENSG00000237980.1	RP11-338C15.3	-3.04379	-3.46355	3.73868	0.062234	0.446845
ENSG00000207175.1	RNU1-67P	-3.04657	-1.16661	1.09235	0.30217	0.76337
ENSG00000235205.1	TATDN2P3	-3.04891	-3.86719	2.98604	0.125471	0.577759
ENSG00000129680.15	MAP7D3	-3.04965	4.82069	324.735	6.55451e-21	2.3258e-16
ENSG00000228970.6	UBTFL6	-3.05161	-3.66369	3.67575	0.0665366	0.456877
ENSG00000229183.8	PGA4	-3.0552	-2.38366	5.63115	0.022492	0.291235
ENSG00000134817.10	APLNR	-3.05707	-3.74853	1.93158	0.193701	0.661357
ENSG00000188467.10	SLC24A5	-3.0626	-3.81175	2.33647	0.156289	0.616914
ENSG00000248118.1	LINC01019	-3.06338	-3.80631	2.54447	0.140678	0.597045
ENSG00000282898.1	RP4-726F1.2	-3.06408	-3.42448	3.95847	0.0546405	0.428194
ENSG00000078725.12	BRINP1	-3.06535	-3.74988	2.31176	0.151692	0.61254
ENSG00000227432.1	AC053503.11	-3.0686	-3.65279	3.4153	0.075045	0.479377
ENSG00000257443.1	RP11-150C16.1	-3.06964	-3.30404	3.70803	0.061786	0.445663
ENSG00000260765.2	CES1P2	-3.0776	-3.34472	3.90725	0.0561463	0.431513
ENSG00000259138.1	RP11-950C14.7	-3.08025	-3.1277	6.66519	0.0188415	0.269043
ENSG00000265252.1	MIR3132	-3.08469	-3.69523	4.00409	0.0550398	0.428647
ENSG00000260091.1	RP11-33B1.4	-3.08537	-3.52133	5.80657	0.0210038	0.283317
ENSG00000233242.2	RP11-220I1.2	-3.08784	-3.58801	3.27339	0.0838723	0.502908
ENSG00000262302.1	RP1-4G17.5	-3.08987	-1.7182	6.11062	0.0177478	0.261964
ENSG00000103546.18	SLC6A2	-3.0911	-3.11433	1.23319	0.276111	0.742981
ENSG00000279218.1	RP11-263G22.1	-3.09218	-3.2284	2.31094	0.136883	0.593422
ENSG00000188729.6	OSTN	-3.09222	-3.56344	2.12962	0.160505	0.621615
ENSG00000204140.9	CLPSL1	-3.09604	-3.62426	4.13396	0.0540642	0.426643
ENSG00000133878.8	DUSP26	-3.0965	-3.40982	2.72893	0.117595	0.567568
ENSG00000254659.2	RP11-262A12.1	-3.10089	-3.80436	3.65387	0.0776144	0.486732
ENSG00000131050.10	BPIFA2	-3.1028	-3.67968	2.33715	0.142487	0.599268
ENSG00000254438.1	RP11-231N3.1	-3.1029	-1.3153	13.2478	0.0008213	0.0446979
ENSG00000121440.14	PDZRN3	-3.10608	-3.55125	2.39487	0.145073	0.603774
ENSG00000229750.1	AC096649.2	-3.10622	-3.55211	3.76583	0.0605485	0.442079
ENSG00000124449.6	IRGC	-3.10626	-3.66015	2.44501	0.134091	0.589197
ENSG00000166143.9	PPP1R14D	-3.10706	-3.15336	3.05956	0.0884735	0.51267
ENSG00000219186.2	FTH1P19	-3.11273	-3.29639	3.96049	0.0539335	0.426456
ENSG00000071203.9	MS4A12	-3.1131	-3.06602	2.61705	0.115734	0.565138
ENSG00000242111.1	TOPORSLP1	-3.11388	-3.78503	3.0001	0.106253	0.548843
ENSG00000165621.8	OXGR1	-3.11475	-2.81116	2.93119	0.0990831	0.535513
ENSG00000168229.3	PTGDR	-3.11566	-3.59681	2.73331	0.121554	0.57332
ENSG00000228983.8	SLC47A1P1	-3.12224	-3.62087	4.1756	0.0494858	0.411423
ENSG00000204792.2	LINC01291	-3.12365	-3.37933	2.19632	0.150657	0.611127
ENSG00000165131.6	C7orf34	-3.12827	-3.47024	2.89084	0.0981183	0.532848
ENSG00000148826.8	NKX6-2	-3.13082	-3.37374	2.26936	0.14196	0.598341
ENSG00000229205.2	LINC00200	-3.13332	-3.68949	2.7798	0.114476	0.562612
ENSG00000237691.1	IFNWP2	-3.13433	-3.47085	3.92713	0.0572775	0.433948
ENSG00000267650.1	CTD-2553C6.1	-3.13798	-3.62229	3.30509	0.082484	0.500062
ENSG00000231649.3	SPATA31B1P	-3.13981	-3.30225	1.85312	0.184136	0.650216
ENSG00000239405.1	TMED10P2	-3.14114	-3.10901	5.47323	0.0243411	0.301473
ENSG00000250602.5	RP11-517I3.1	-3.14133	-3.31503	3.27036	0.0785947	0.48928
ENSG00000136697.12	IL1F10	-3.14256	-3.49158	2.41145	0.132838	0.587125
ENSG00000233721.1	RP11-205K6.1	-3.15334	-3.64713	3.44242	0.0751982	0.479438
ENSG00000184108.7	TRIML1	-3.15338	-3.868	2.80386	0.135798	0.591755
ENSG00000179914.4	ITLN1	-3.16484	-3.69855	3.35998	0.0850505	0.505189
ENSG00000162947.4	AC007364.1	-3.16545	-3.61355	3.09978	0.090355	0.517178
ENSG00000283258.1	AC007491.1	-3.16653	-3.75437	2.98782	0.102706	0.542111
ENSG00000234511.8	C5orf58	-3.17021	-3.86376	3.00351	0.124537	0.575772
ENSG00000173572.11	NLRP13	-3.17248	-2.57266	1.81414	0.186827	0.653819
ENSG00000215853.3	RPTN	-3.17351	-3.5622	2.11099	0.162254	0.62458
ENSG00000100565.15	LRRC74A	-3.17699	-3.77716	2.32025	0.157598	0.618127
ENSG00000125845.6	BMP2	-3.1866	-3.45353	2.0699	0.162455	0.624682
ENSG00000162723.9	SLAMF9	-3.1991	-3.57611	2.20111	0.151866	0.612852
ENSG00000178919.8	FOXE1	-3.20488	-3.08908	2.24097	0.143525	0.601635
ENSG00000139329.4	LUM	-3.20551	-3.71427	2.26756	0.155365	0.61584
ENSG00000198491.3	RP11-208N14.4	-3.20595	-3.4642	2.29366	0.140966	0.597153
ENSG00000066336.11	SPI1	-3.20724	-3.11027	1.98046	0.167606	0.630292
ENSG00000182330.10	PRAMEF8	-3.21304	-3.86163	3.04315	0.12245	0.573524
ENSG00000226078.1	RP11-205K6.2	-3.21305	-3.77436	4.16622	0.0614915	0.444483
ENSG00000229647.1	AC007879.7	-3.21307	-3.09531	3.83531	0.0583395	0.435539
ENSG00000239649.3	MYADML	-3.2161	-3.49555	2.97136	0.0969187	0.530556
ENSG00000274536.5	MIR223	-3.22025	-3.86141	3.01176	0.124098	0.575593
ENSG00000248210.1	RP11-24I21.1	-3.22264	-3.26289	2.44589	0.127866	0.580366
ENSG00000167210.16	LOXHD1	-3.23096	-1.79263	3.40854	0.0722012	0.472948
ENSG00000123407.3	HOXC12	-3.23203	-3.41285	2.0449	0.164919	0.627817
ENSG00000168925.10	CTRB1	-3.23304	-3.61583	3.85118	0.0607673	0.442388
ENSG00000019169.10	MARCO	-3.23332	-3.46221	2.14147	0.155645	0.61584
ENSG00000169676.5	DRD5	-3.23476	-3.49314	2.56587	0.121573	0.57332
ENSG00000174807.3	CD248	-3.2351	-3.71562	2.63681	0.123511	0.574432
ENSG00000249509.1	RP11-402J6.1	-3.24068	-1.92173	16.8581	0.000190853	0.018252
ENSG00000253630.1	CTC-370J7.1	-3.24633	-3.70492	4.63754	0.0409711	0.379935
ENSG00000259363.5	CTD-2054N24.2	-3.24915	-3.22612	3.44139	0.0721764	0.472948
ENSG00000179407.3	DNAJB8	-3.25478	-3.2623	2.08644	0.159567	0.621092
ENSG00000142065.13	ZFP14	-3.2553	1.54843	97.0013	2.70753e-12	1.20092e-08
ENSG00000260782.1	RP11-480G7.2	-3.25609	-3.69335	3.27123	0.0839677	0.503296
ENSG00000253258.1	RP11-539E17.5	-3.26222	-3.57593	3.44881	0.0727088	0.473968
ENSG00000276778.1	RP11-524N5.1	-3.26595	-3.18381	1.93521	0.173979	0.639273
ENSG00000276417.1	RP11-266K4.13	-3.2698	-3.43119	3.60905	0.0666933	0.457319
ENSG00000171903.16	CYP4F11	-3.27189	4.37163	85.3736	1.64377e-11	5.83275e-08
ENSG00000057149.15	SERPINB3	-3.27378	-3.64551	2.67266	0.121167	0.573063
ENSG00000186017.14	ZNF566	-3.27765	1.83411	105.215	8.29405e-13	4.20437e-09
ENSG00000205424.1	AL592528.1	-3.2838	-3.68202	2.20659	0.156426	0.617216
ENSG00000231382.1	NBPF21P	-3.28441	-3.67981	3.4424	0.0788276	0.489949
ENSG00000188782.8	CATSPER4	-3.2901	-2.65995	2.10682	0.155712	0.615897
ENSG00000179776.17	CDH5	-3.29483	-2.29913	6.30459	0.0161453	0.251272
ENSG00000222024.2	AC004945.1	-3.29648	-3.63197	3.72848	0.0625725	0.448062
ENSG00000112303.13	VNN2	-3.30212	-2.92613	1.62003	0.212441	0.680621
ENSG00000277602.1	AC005363.11	-3.30472	-3.28462	4.44765	0.0417098	0.382691
ENSG00000226491.1	FTOP1	-3.3069	-3.45013	4.62983	0.0400745	0.376736
ENSG00000198182.12	ZNF607	-3.30706	1.60108	245.38	9.37686e-19	1.66364e-14
ENSG00000165379.13	LRFN5	-3.31192	-3.23694	1.92896	0.17568	0.64101
ENSG00000115138.10	POMC	-3.31455	-3.80542	2.81898	0.122994	0.574131
ENSG00000261478.1	RP11-429B14.4	-3.33623	-3.59807	3.8027	0.0638125	0.450881
ENSG00000254548.1	RP11-429J17.5	-3.33717	-3.41314	4.74538	0.0363282	0.364355
ENSG00000238160.1	AC116366.5	-3.34735	-3.11672	4.37423	0.0439475	0.391719
ENSG00000169903.6	TM4SF4	-3.3495	-3.72929	2.53262	0.130641	0.583395
ENSG00000231944.1	PHKA1-AS1	-3.35229	-3.51866	4.1379	0.0504626	0.414398
ENSG00000160808.9	MYL3	-3.35371	-3.78058	3.85217	0.0708354	0.47011
ENSG00000276076.4	CH507-152C13.3	-3.35409	-3.42962	3.52021	0.0721752	0.472948
ENSG00000273886.1	Metazoa_SRP	-3.35605	-3.2919	7.10148	0.0110192	0.205037
ENSG00000236841.7	AC007750.5	-3.36432	-3.21328	2.07926	0.159222	0.620876
ENSG00000249472.1	RP11-1267H10.2	-3.37931	-3.58253	4.44805	0.042302	0.385179
ENSG00000096006.11	CRISP3	-3.38117	-3.16399	2.22487	0.149773	0.609689
ENSG00000272395.7	IFNL4	-3.38748	-3.26926	2.22054	0.148515	0.608884
ENSG00000270455.1	PABPC1P5	-3.3895	-3.1794	9.93371	0.00855288	0.180006
ENSG00000224565.1	RP1-148H17.1	-3.39112	-3.40542	4.25291	0.0461864	0.400312
ENSG00000152611.11	CAPSL	-3.39577	-3.7794	2.74995	0.127162	0.579722
ENSG00000099985.3	OSM	-3.39863	-2.47646	9.18014	0.004255	0.123758
ENSG00000212533.1	SNORA75	-3.40264	-3.5358	6.86923	0.0126078	0.221095
ENSG00000278099.1	U1	-3.41239	-1.19101	1.51231	0.225905	0.695896
ENSG00000238570.1	snoU13	-3.41398	-3.70156	5.80178	0.0220677	0.288204
ENSG00000257488.5	RP5-1057I20.2	-3.41749	-3.6432	3.55093	0.0725732	0.473861
ENSG00000267476.1	RP11-126O1.4	-3.41997	-1.78506	15.5557	0.000311412	0.0247207
ENSG00000229081.1	LINC01165	-3.42302	-3.70872	3.7315	0.070896	0.47011
ENSG00000232821.1	AC003986.6	-3.42434	-3.65121	3.26607	0.0862861	0.507671
ENSG00000234826.1	AC003084.2	-3.4257	-3.55051	4.72407	0.0382413	0.371493
ENSG00000168269.8	FOXI1	-3.43075	-3.53322	2.30388	0.148127	0.607786
ENSG00000228835.1	AC012123.1	-3.43932	-3.35894	3.45289	0.0710326	0.47051
ENSG00000152672.7	CLEC4F	-3.44064	-3.02989	2.53624	0.122342	0.57332
ENSG00000213318.4	RP11-331F4.1	-3.44085	-3.52469	5.41398	0.0260013	0.312053
ENSG00000162881.6	OXER1	-3.44703	-3.62733	3.52817	0.0734309	0.475135
ENSG00000283051.1	KB-51A8.1	-3.44949	-3.66987	5.00561	0.0325044	0.349159
ENSG00000234210.1	AC006372.4	-3.45035	-3.71819	2.46711	0.13961	0.595898
ENSG00000184515.10	BEX5	-3.45422	-3.43038	3.64765	0.0653289	0.454714
ENSG00000279143.1	AC139099.7	-3.45967	-3.71138	2.57747	0.131748	0.58502
ENSG00000206073.10	SERPINB4	-3.46231	-3.61034	2.5945	0.126348	0.57924
ENSG00000133116.7	KL	-3.46297	-3.63466	2.16846	0.164016	0.626887
ENSG00000248307.5	LINC00616	-3.46369	-3.70787	3.11314	0.0963127	0.529086
ENSG00000251636.1	LINC01218	-3.46809	-3.47398	5.14489	0.0303434	0.337398
ENSG00000234043.3	RP11-56M3.1	-3.47079	-2.87201	8.43886	0.00657892	0.156361
ENSG00000274737.1	RP5-1057I20.6	-3.47611	-3.36323	5.52875	0.0251616	0.306815
ENSG00000225653.1	RNF19BPY	-3.48029	-3.4578	3.78416	0.0607494	0.442362
ENSG00000125255.6	SLC10A2	-3.49587	-3.06316	2.46821	0.125332	0.577418
ENSG00000168928.12	CTRB2	-3.4963	-2.79986	7.77501	0.00828429	0.176235
ENSG00000274444.1	RP11-128A17.2	-3.49863	-3.46501	7.45077	0.00992721	0.192806
ENSG00000204290.10	BTNL2	-3.49958	-3.2109	2.26676	0.14323	0.600866
ENSG00000253161.5	LINC01605	-3.50142	-3.68422	4.92861	0.0368482	0.36661
ENSG00000186393.5	KRT26	-3.50554	-3.33265	4.50457	0.0417991	0.382761
ENSG00000263683.1	RP4-777O23.1	-3.51864	-3.42494	6.12919	0.0188938	0.269105
ENSG00000183729.3	NPBWR1	-3.52426	-3.69473	2.89695	0.10766	0.550262
ENSG00000138892.11	TTLL8	-3.52442	-3.84026	3.43314	0.104201	0.545142
ENSG00000229105.1	ASTN2-AS1	-3.52668	-3.73191	3.64812	0.0738145	0.476052
ENSG00000279811.1	RP11-862L9.2	-3.52852	-3.31439	2.38461	0.133619	0.588331
ENSG00000184292.6	TACSTD2	-3.52862	-1.19774	19.0949	8.47608e-05	0.0113371
ENSG00000139151.14	PLCZ1	-3.53029	-3.30972	2.72615	0.107827	0.550682
ENSG00000272071.1	RP11-332J15.4	-3.53051	-3.21521	5.51156	0.0242931	0.301193
ENSG00000154415.7	PPP1R3A	-3.54173	-3.84851	3.14537	0.117281	0.567424
ENSG00000188581.8	KRTAP1-1	-3.54451	-3.30348	4.25848	0.0474114	0.404994
ENSG00000188011.5	RTP5	-3.54945	-3.84257	3.35144	0.107709	0.550262
ENSG00000267280.5	TBX2-AS1	-3.55406	-3.73867	3.6984	0.0760266	0.481678
ENSG00000183668.17	PSG9	-3.5543	-2.41382	1.95751	0.170026	0.633739
ENSG00000234937.1	RP11-101O6.2	-3.55745	-3.42212	5.10672	0.030282	0.337317
ENSG00000143556.8	S100A7	-3.56023	-3.00356	4.98584	0.0316271	0.344698
ENSG00000219438.8	FAM19A5	-3.56743	-3.75193	2.65459	0.133219	0.587442
ENSG00000230910.2	RP3-525N10.2	-3.56877	-3.45095	3.20101	0.0871437	0.509471
ENSG00000160801.13	PTH1R	-3.57146	-0.928141	14.5095	0.000503956	0.0335505
ENSG00000236471.1	AF127577.12	-3.57646	-3.74975	4.85625	0.0421878	0.384766
ENSG00000198414.5	TATDN2P1	-3.58188	-3.83865	4.99679	0.0586173	0.43642
ENSG00000183273.6	CCDC60	-3.59716	-2.35718	4.32653	0.0444349	0.393297
ENSG00000179840.5	PIK3CD-AS1	-3.60524	-3.21169	3.51071	0.0688093	0.463834
ENSG00000214890.3	CTD-2299I21.1	-3.61272	-3.49933	6.59275	0.0143703	0.23662
ENSG00000278975.1	RP11-185J20.1	-3.61389	-3.69344	4.14429	0.0582941	0.435384
ENSG00000279205.1	RP11-632P5.1	-3.61468	-3.72929	4.10959	0.0592465	0.438093
ENSG00000167434.9	CA4	-3.61691	-3.63402	3.95639	0.0590605	0.437699
ENSG00000237764.2	RP11-3B12.2	-3.61859	-3.41402	3.94819	0.0549393	0.428647
ENSG00000227059.6	ANHX	-3.6191	-3.75855	2.93387	0.116432	0.566112
ENSG00000152192.7	POU4F1	-3.63006	-3.60253	2.60108	0.130137	0.582383
ENSG00000277734.6	TRAC	-3.63009	-2.82997	2.11772	0.156581	0.617522
ENSG00000250274.1	CTB-114C7.4	-3.63848	-3.31396	3.23379	0.0809223	0.494907
ENSG00000274331.1	RP11-403A3.1	-3.63945	-3.49611	4.27626	0.0504051	0.414022
ENSG00000271392.1	RP1-161P9.5	-3.64111	-3.56417	6.18479	0.018406	0.267452
ENSG00000236529.1	RP13-254B10.1	-3.64435	-3.55369	5.96209	0.0204464	0.280437
ENSG00000244734.3	HBB	-3.64685	-3.66133	3.23123	0.08576	0.506594
ENSG00000180549.7	FUT7	-3.64721	-3.43552	3.65781	0.0659516	0.456096
ENSG00000263776.1	SNORA4	-3.64724	-3.46725	12.2359	0.00115627	0.055595
ENSG00000170214.3	ADRA1B	-3.64947	-3.65655	4.41835	0.0513678	0.417512
ENSG00000267761.3	CTD-2130O13.1	-3.65061	-1.44845	17.5414	0.000148377	0.016003
ENSG00000257682.1	RP11-314D7.3	-3.65362	-3.53198	4.59938	0.0406874	0.37951
ENSG00000178522.14	AMBN	-3.65384	-3.40198	2.39872	0.135468	0.591155
ENSG00000204614.8	TRIM40	-3.67033	-3.49514	2.44828	0.136779	0.593225
ENSG00000255690.2	TRIL	-3.67281	-3.75715	2.76852	0.126023	0.578613
ENSG00000100884.9	CPNE6	-3.67357	-1.89843	5.80345	0.0206461	0.281231
ENSG00000242686.4	RP11-1191J2.2	-3.67875	-3.57016	4.16174	0.0552205	0.429501
ENSG00000105131.7	EPHX3	-3.67946	-3.3449	2.22465	0.151931	0.612908
ENSG00000074317.10	SNCB	-3.68182	-3.44014	2.44859	0.131669	0.584747
ENSG00000149735.6	GPHA2	-3.68324	-3.54344	4.59444	0.0418456	0.382989
ENSG00000249411.1	RP11-391J13.1	-3.68374	-3.34963	3.59785	0.0656038	0.455067
ENSG00000266941.1	AC104532.3	-3.6869	-3.33869	4.92489	0.0326224	0.349314
ENSG00000235481.2	UBE2R2-AS1	-3.68831	-3.18853	5.46835	0.02482	0.305379
ENSG00000249647.2	C5orf66-AS2	-3.69109	-3.67448	4.44742	0.0481887	0.407478
ENSG00000261299.1	C2orf69P3	-3.69601	-3.67935	4.90497	0.0389527	0.373163
ENSG00000231447.1	RP1-14D6.7	-3.70131	-3.33364	5.43404	0.0263432	0.314312
ENSG00000267924.1	RP11-255H23.4	-3.70364	-3.01392	5.02199	0.0310523	0.341239
ENSG00000105122.12	RASAL3	-3.70415	-2.45015	1.42275	0.241122	0.70989
ENSG00000231927.1	AC102953.6	-3.70544	-3.48856	6.30685	0.0187493	0.268591
ENSG00000174450.11	GOLGA6L2	-3.711	-3.02821	1.68959	0.203125	0.670587
ENSG00000159182.4	PRAC1	-3.7137	-3.26034	6.61135	0.0142438	0.23563
ENSG00000248338.1	RP11-472K22.2	-3.71419	-3.34062	5.62453	0.0234509	0.297123
ENSG00000162543.5	UBXN10	-3.71639	-3.83191	3.46109	0.103036	0.543233
ENSG00000148156.7	ACTL7B	-3.71906	-3.26525	3.76377	0.0623739	0.447297
ENSG00000214897.4	U82695.5	-3.72584	-3.2566	2.98249	0.0950446	0.525649
ENSG00000227591.5	RP1-28O10.1	-3.72719	-3.49562	5.73621	0.0227707	0.293068
ENSG00000180061.9	TMEM150B	-3.73189	-3.00893	10.664	0.00223142	0.0850481
ENSG00000185186.8	LINC00313	-3.73321	-3.39841	5.98563	0.0196877	0.274425
ENSG00000137252.9	HCRTR2	-3.7335	-3.57174	2.77947	0.111568	0.556645
ENSG00000168995.13	SIGLEC7	-3.73406	-3.37846	2.9896	0.09758	0.53149
ENSG00000170419.10	VSTM2A	-3.73636	-3.41824	3.73095	0.0634582	0.450032
ENSG00000169885.9	CALML6	-3.74933	-1.65986	28.0673	4.45648e-06	0.00163025
ENSG00000188101.5	ALOX15P2	-3.75078	-3.51883	3.92172	0.0600963	0.440778
ENSG00000106236.3	NPTX2	-3.75685	-3.52076	3.80094	0.0685683	0.463091
ENSG00000225556.1	C2CD4D	-3.76195	-3.83253	4.79788	0.0627291	0.448302
ENSG00000170819.4	BFSP2	-3.76457	-3.41815	3.08892	0.0925062	0.52164
ENSG00000170054.14	SERPINA9	-3.77078	-3.50266	2.28536	0.149665	0.609515
ENSG00000145975.13	FAM217A	-3.7723	-3.4473	3.32977	0.0798349	0.492283
ENSG00000259420.5	RP11-307C19.2	-3.77682	-3.26312	4.16991	0.0488814	0.410031
ENSG00000255833.1	TIFAB	-3.78608	-3.74164	3.05651	0.109908	0.554599
ENSG00000224328.1	MDC1-AS1	-3.78797	-3.41584	6.71106	0.0144122	0.236772
ENSG00000173699.15	SPATA3	-3.7886	-3.72763	3.73314	0.07084	0.47011
ENSG00000266524.2	GDF10	-3.79067	-3.5947	3.70337	0.0691202	0.464825
ENSG00000230371.1	KARSP2	-3.81024	-3.59496	4.35956	0.0483937	0.408274
ENSG00000170486.10	KRT72	-3.81995	-3.31106	2.48537	0.131102	0.584478
ENSG00000240302.3	RN7SL717P	-3.82655	-3.5187	10.5137	0.00263634	0.0941668
ENSG00000231449.1	AC097359.2	-3.83393	-3.2366	6.63494	0.0140851	0.234315
ENSG00000275927.1	RP11-567P19.1	-3.83676	-3.34579	6.79663	0.0130469	0.225214
ENSG00000244310.1	RP11-734K21.3	-3.84026	-3.2144	6.28512	0.0166485	0.254653
ENSG00000111405.8	ENDOU	-3.84342	-2.72195	2.18146	0.148787	0.609139
ENSG00000225286.1	AC005105.2	-3.84507	-3.56684	5.81017	0.0214271	0.285564
ENSG00000175967.3	RP11-544L8__B.4	-3.84648	-3.2445	4.36649	0.0457357	0.397814
ENSG00000278223.1	MIR6783	-3.85231	-3.73707	7.33	0.0153067	0.243826
ENSG00000142025.15	DMRTC2	-3.85356	-3.01406	2.09146	0.160367	0.621615
ENSG00000189108.12	IL1RAPL2	-3.8601	-3.63116	3.087	0.101784	0.540028
ENSG00000165966.14	PDZRN4	-3.86192	-2.66319	1.64435	0.211323	0.67922
ENSG00000235156.5	TMEM30C	-3.87322	-3.60566	5.11075	0.0326003	0.349314
ENSG00000160593.17	JAML	-3.88292	-1.60472	5.54589	0.0234708	0.297123
ENSG00000223542.1	RP1-283K11.3	-3.88386	-3.55174	9.16103	0.00683264	0.159927
ENSG00000250378.2	RP11-119J18.1	-3.88545	-3.3402	4.47341	0.0417526	0.382691
ENSG00000254927.1	RP11-98J9.2	-3.89676	-2.98436	9.48528	0.00492879	0.13412
ENSG00000019991.15	HGF	-3.8989	-3.72879	2.94885	0.11561	0.564899
ENSG00000237667.5	LINC01115	-3.90014	-3.71625	5.7246	0.0320574	0.346489
ENSG00000116882.14	HAO2	-3.9055	-3.10497	2.46378	0.12566	0.578103
ENSG00000227412.1	STK33P1	-3.9067	-3.35159	5.20586	0.0283	0.326674
ENSG00000267594.5	CYP4F24P	-3.90863	-3.23004	9.50936	0.00383222	0.116686
ENSG00000177947.13	ODF3	-3.91235	-3.66741	3.57683	0.0804564	0.493333
ENSG00000174156.14	GSTA3	-3.91499	-3.57316	4.64884	0.0407453	0.379563
ENSG00000179270.6	C2orf71	-3.92005	-3.17769	2.22027	0.150176	0.610266
ENSG00000257510.1	RP11-609L23.1	-3.92423	-3.2886	6.31236	0.0168433	0.255632
ENSG00000124818.14	OPN5	-3.92442	-3.00816	2.94184	0.0985041	0.533707
ENSG00000242366.3	UGT1A8	-3.92572	-3.35537	8.91072	0.00674694	0.15897
ENSG00000171840.11	NINJ2	-3.9268	-2.99854	3.3543	0.0750107	0.479377
ENSG00000241119.1	UGT1A9	-3.93049	-3.35375	8.91734	0.00672955	0.158665
ENSG00000184601.10	C14orf180	-3.93252	-3.58737	3.0897	0.0945831	0.525164
ENSG00000140557.11	ST8SIA2	-3.93994	-3.01294	2.06645	0.159615	0.621092
ENSG00000161896.11	IP6K3	-3.9421	-2.89763	2.66084	0.1139	0.561436
ENSG00000187922.13	LCN10	-3.94442	-2.98636	2.37586	0.135606	0.591427
ENSG00000139648.6	KRT71	-3.94539	-3.61788	4.83703	0.0401871	0.377248
ENSG00000261055.1	RP11-195M16.3	-3.94681	-3.321	4.66445	0.0404355	0.378784
ENSG00000283283.1	RP11-1223D19.5	-3.94742	-3.30484	4.95101	0.0321918	0.347307
ENSG00000127920.5	GNG11	-3.95917	-3.32183	3.54645	0.0689739	0.464504
ENSG00000268316.1	AC006272.2	-3.96334	-3.6007	6.49875	0.0164783	0.253893
ENSG00000215117.5	LINC00588	-3.97606	-3.57955	4.67162	0.0433829	0.389521
ENSG00000185149.5	NPY2R	-3.97799	-3.81138	3.73622	0.0924314	0.521633
ENSG00000096264.13	NCR2	-3.98547	-3.62603	4.53375	0.0487411	0.40939
ENSG00000271461.1	RP4-673D20.6	-3.992	-3.3132	4.38287	0.0444769	0.393435
ENSG00000283167.1	RP11-1223D19.6	-3.99794	-3.28849	4.98449	0.0316488	0.344698
ENSG00000164616.15	FBXL21	-4.00246	-3.8071	5.57179	0.0485425	0.408849
ENSG00000283098.1	RP11-964E11.3	-4.01103	-3.28475	5.38176	0.0270214	0.318759
ENSG00000234405.1	LL0XNC01-250H12.3	-4.01141	-1.00538	43.4399	9.55395e-08	9.68607e-05
ENSG00000166959.7	MS4A8	-4.01271	-3.69033	3.68267	0.0725886	0.473861
ENSG00000174944.8	P2RY14	-4.01401	-2.97458	2.84202	0.100162	0.537872
ENSG00000179066.7	CTD-2527I21.15	-4.02999	-3.02374	4.13529	0.0491445	0.410743
ENSG00000233093.5	LINC00892	-4.03113	-3.68368	4.99948	0.0396085	0.375237
ENSG00000197353.3	LYPD2	-4.05311	-3.62017	7.3551	0.0126176	0.221095
ENSG00000228127.2	RP11-12L8.1	-4.06587	-3.23365	3.79496	0.0604027	0.441742
ENSG00000200469.1	RNU6-112P	-4.07338	-3.5659	12.6001	0.00114092	0.0554263
ENSG00000177791.11	MYOZ1	-4.07555	-3.3204	5.7971	0.022117	0.288461
ENSG00000092051.16	JPH4	-4.08373	-2.19937	1.80154	0.18916	0.657005
ENSG00000100078.3	PLA2G3	-4.08745	-3.40883	3.91385	0.0588454	0.43704
ENSG00000276070.4	CCL4L2	-4.08759	-3.37597	2.46943	0.132273	0.586111
ENSG00000223953.5	C1QTNF5	-4.10776	-3.6815	6.06659	0.0232968	0.296402
ENSG00000182896.12	TMEM95	-4.11764	-3.71905	5.31798	0.0377206	0.369577
ENSG00000077327.15	SPAG6	-4.11975	-2.38252	2.22807	0.144646	0.603478
ENSG00000167858.12	TEKT1	-4.12341	-3.06569	2.32481	0.138398	0.593965
ENSG00000130433.7	CACNG6	-4.12344	-3.6794	4.35786	0.056511	0.432372
ENSG00000260600.1	RP11-109D24.1	-4.13423	-3.45859	5.18492	0.0305171	0.337658
ENSG00000225480.1	AC006548.19	-4.13847	-2.78197	7.03048	0.0113959	0.208731
ENSG00000244158.1	RP1-93H18.6	-4.14401	-3.41315	8.95218	0.00488763	0.133822
ENSG00000164107.8	HAND2	-4.15316	-3.67344	3.27293	0.0994765	0.536337
ENSG00000196427.13	NBPF4	-4.16109	-3.06673	4.18494	0.049247	0.411009
ENSG00000268926.2	RP11-180I4.4	-4.16858	-3.53168	4.42509	0.0486998	0.409299
ENSG00000134121.9	CHL1	-4.16863	-3.56587	3.4456	0.085592	0.506276
ENSG00000072041.16	SLC6A15	-4.171	-2.9344	1.94525	0.175194	0.640712
ENSG00000187513.8	GJA4	-4.17569	-3.6154	5.21598	0.0322216	0.347417
ENSG00000129009.12	ISLR	-4.17797	-3.421	3.09883	0.0941316	0.524866
ENSG00000221878.11	PSG7	-4.18441	-3.42414	4.74755	0.03883	0.373004
ENSG00000256713.7	PGA5	-4.19044	-3.13435	6.56124	0.0154433	0.244857
ENSG00000165443.11	PHYHIPL	-4.19366	-2.88903	2.6476	0.119865	0.57125
ENSG00000187258.13	NPSR1	-4.19459	-2.97155	3.67453	0.0643977	0.45223
ENSG00000279174.1	RP11-1099M24.9	-4.1976	-3.14597	3.682	0.0633384	0.449837
ENSG00000151475.5	SLC25A31	-4.20523	-2.99858	5.63756	0.0228246	0.29307
ENSG00000260704.1	LINC00543	-4.21226	-3.01807	5.91566	0.0203623	0.279835
ENSG00000160202.7	CRYAA	-4.21319	-3.16627	4.45871	0.0447393	0.394025
ENSG00000280083.1	RP11-317J9.1	-4.23206	-2.96207	7.67581	0.00896501	0.183563
ENSG00000107562.16	CXCL12	-4.23371	-3.55541	4.50648	0.0493476	0.411213
ENSG00000185742.6	C11orf87	-4.24263	-3.38986	2.92531	0.101037	0.539181
ENSG00000165071.14	TMEM71	-4.24445	-3.70299	3.41195	0.0934255	0.523136
ENSG00000249364.5	RP11-434D9.1	-4.26126	-2.82309	7.38965	0.0102074	0.195449
ENSG00000235118.7	AC010731.4	-4.27041	-3.41137	6.66571	0.0152761	0.243688
ENSG00000118972.1	FGF23	-4.27736	-3.15243	4.3814	0.0453924	0.396301
ENSG00000126970.15	ZC4H2	-4.28081	0.270359	36.8466	3.64043e-07	0.000274845
ENSG00000196653.11	ZNF502	-4.28521	-2.66488	2.41643	0.130101	0.582376
ENSG00000101251.11	SEL1L2	-4.28631	-3.15039	2.69831	0.114439	0.56251
ENSG00000283418.1	U6	-4.28728	-3.17111	7.84368	0.00802883	0.173717
ENSG00000105549.10	THEG	-4.29012	-3.31933	4.9883	0.0345666	0.356956
ENSG00000094963.13	FMO2	-4.3153	-2.48911	3.18408	0.0831892	0.501851
ENSG00000270806.1	C17orf50	-4.32151	-3.35023	6.76506	0.013243	0.226258
ENSG00000279657.1	RP11-521H3.3	-4.32632	-3.54854	4.01648	0.0592438	0.438093
ENSG00000105492.15	SIGLEC6	-4.34005	-3.20627	2.68111	0.120623	0.572312
ENSG00000279249.1	RP11-491F9.3	-4.35649	-3.20645	2.37201	0.137556	0.593646
ENSG00000258558.1	RP11-159L20.2	-4.35892	-3.55219	8.03634	0.00835968	0.177201
ENSG00000104921.14	FCER2	-4.37148	-3.18343	2.36956	0.137749	0.593646
ENSG00000236917.1	DNAJA1P2	-4.3776	-3.18659	7.42487	0.0097296	0.191272
ENSG00000246627.6	CACNA1C-AS1	-4.37971	-3.38394	4.73102	0.0372782	0.368956
ENSG00000189167.11	ZAR1L	-4.39056	-3.23067	5.27981	0.0283996	0.327505
ENSG00000261184.1	RP11-196O2.1	-4.3965	-3.46443	6.70862	0.0165786	0.254653
ENSG00000206432.4	TMEM200C	-4.40573	-3.23123	2.46658	0.132484	0.586643
ENSG00000154493.17	C10orf90	-4.40832	-3.30266	2.98095	0.100166	0.537872
ENSG00000235584.2	AC008268.1	-4.43548	-3.1262	7.74228	0.00870039	0.180696
ENSG00000182901.16	RGS7	-4.43554	-2.80941	2.23527	0.14723	0.605874
ENSG00000177675.8	CD163L1	-4.43613	3.57905	150.11	3.50696e-15	3.11102e-11
ENSG00000107014.8	RLN2	-4.46181	-3.25465	7.99871	0.00808649	0.174234
ENSG00000130224.14	LRCH2	-4.46374	-2.99774	2.27512	0.143818	0.601933
ENSG00000170484.9	KRT74	-4.47357	-3.11905	3.63154	0.0680869	0.461244
ENSG00000225976.5	RP11-192N10.2	-4.48426	-2.36399	6.47654	0.0148545	0.239917
ENSG00000124657.1	OR2B6	-4.48916	-3.19223	7.96705	0.00759081	0.16824
ENSG00000243810.1	RP5-1096J16.1	-4.49726	-3.31642	8.02567	0.00958465	0.190747
ENSG00000235665.5	LINC00298	-4.50432	-3.16542	5.77897	0.0217535	0.287487
ENSG00000240707.2	LINC01168	-4.52992	-3.32565	3.86057	0.0619737	0.44597
ENSG00000151952.15	TMEM132D	-4.54521	-3.60947	3.42532	0.0928679	0.521825
ENSG00000188389.10	PDCD1	-4.5481	-3.12998	5.22922	0.0291119	0.330454
ENSG00000244474.5	UGT1A4	-4.55154	-2.99049	7.13423	0.0130183	0.225007
ENSG00000184564.8	SLITRK6	-4.55803	-3.31016	4.4813	0.0456157	0.397387
ENSG00000177234.7	LINC01561	-4.56077	-3.37382	5.2729	0.0351736	0.359372
ENSG00000204767.3	FAM196B	-4.56308	-3.00084	4.56391	0.0398546	0.376062
ENSG00000266467.2	RN7SL220P	-4.5658	-3.31689	12.1091	0.00129269	0.0592632
ENSG00000280059.1	RP11-401I19.2	-4.58129	-3.07296	6.51865	0.0152788	0.243688
ENSG00000151790.8	TDO2	-4.58452	-2.81212	4.0813	0.0512088	0.417464
ENSG00000185615.15	PDIA2	-4.60034	-3.10809	4.25566	0.050917	0.416203
ENSG00000213996.12	TM6SF2	-4.61242	-2.94047	4.78069	0.0395179	0.375066
ENSG00000272274.1	LINC00551	-4.61388	-3.01098	8.76703	0.00552774	0.141946
ENSG00000186086.17	NBPF6	-4.63019	-2.76711	3.95425	0.0555376	0.429895
ENSG00000176754.12	LINC00303	-4.63937	-2.81214	4.34796	0.0439388	0.391719
ENSG00000198643.6	FAM3D	-4.68394	-3.36881	4.82106	0.037469	0.36932
ENSG00000105989.8	WNT2	-4.68659	-2.45404	5.88012	0.0207145	0.281514
ENSG00000232783.5	FRG2FP	-4.69707	-3.1577	7.80623	0.00816708	0.175059
ENSG00000086967.9	MYBPC2	-4.71696	-2.621	3.43737	0.0716429	0.472207
ENSG00000082175.14	PGR	-4.73328	-3.10188	2.39343	0.13803	0.593646
ENSG00000277142.1	LINC00235	-4.73595	-2.5143	8.12905	0.00705414	0.163256
ENSG00000153820.12	SPHKAP	-4.81779	-3.10778	2.5399	0.12719	0.579722
ENSG00000102313.8	ITIH6	-4.82632	-3.42498	5.34805	0.0318842	0.345448
ENSG00000176571.11	CNBD1	-4.87426	-3.295	7.58761	0.0124617	0.219341
ENSG00000179002.5	TAS1R2	-4.87467	-3.14844	8.27116	0.00661672	0.156629
ENSG00000188263.10	IL17REL	-4.9001	-3.27937	4.59392	0.0474337	0.405068
ENSG00000165509.13	MAGEC3	-4.90795	-3.2811	5.18149	0.0343549	0.355616
ENSG00000277806.1	RP11-15A1.8	-4.91157	-3.09338	15.93	0.000327563	0.0254896
ENSG00000139304.12	PTPRQ	-4.95859	-3.14395	2.65335	0.122423	0.573472
ENSG00000173714.7	WFIKKN2	-4.97567	-2.60149	5.26612	0.0274566	0.321754
ENSG00000136487.17	GH2	-5.0397	-2.69349	8.67349	0.00552838	0.141946
ENSG00000115526.10	CHST10	-5.04118	-3.2657	6.81891	0.0137162	0.230339
ENSG00000167580.7	AQP2	-5.05001	-3.17383	4.9789	0.0359873	0.363653
ENSG00000261606.5	RP11-414J4.2	-5.05204	-1.85273	6.1515	0.0177569	0.26199
ENSG00000152595.16	MEPE	-5.06793	-3.70522	4.4577	0.0706745	0.469716
ENSG00000159387.7	IRX6	-5.07041	-2.73778	7.26788	0.0107913	0.202031
ENSG00000070985.13	TRPM5	-5.11176	-2.52193	2.59291	0.117362	0.567424
ENSG00000185052.11	SLC24A3	-5.1181	-2.65236	4.05148	0.0527834	0.422825
ENSG00000279137.1	RP11-205K6.3	-5.1209	-2.93264	8.99422	0.00500901	0.135113
ENSG00000123496.7	IL13RA2	-5.13403	-3.28452	7.01131	0.0145744	0.237773
ENSG00000233491.7	AC010091.1	-5.22032	-2.86975	3.70013	0.0656986	0.455093
ENSG00000229243.1	AC098973.1	-5.25613	-2.69148	13.102	0.000939086	0.0489236
ENSG00000172752.14	COL6A5	-5.2579	-2.97613	4.23692	0.0513877	0.417512
ENSG00000150681.9	RGS18	-5.2727	-3.21162	8.91885	0.0067256	0.158665
ENSG00000156687.10	UNC5D	-5.31085	-2.37265	4.27449	0.0462835	0.400721
ENSG00000166960.16	CCDC178	-5.33102	-3.43298	3.88243	0.0760711	0.481691
ENSG00000177398.18	UMODL1	-5.34129	-2.08012	2.89267	0.0999219	0.537298
ENSG00000198758.10	EPS8L3	-5.34206	-3.00295	4.66186	0.0404867	0.378784
ENSG00000182450.12	KCNK4	-5.50202	-2.2014	4.82585	0.0348753	0.358163
ENSG00000101204.16	CHRNA4	-5.54192	-2.0088	3.30162	0.0797905	0.492226
ENSG00000130595.16	TNNT3	-5.55897	-2.21211	5.93551	0.0201683	0.278356
ENSG00000012223.12	LTF	-5.61866	-1.73142	8.49705	0.00651219	0.155399
ENSG00000235718.8	MFRP	-5.73397	-3.28533	7.13407	0.0138394	0.231422
ENSG00000103449.11	SALL1	-5.79528	-2.96788	4.185	0.0546061	0.428136
ENSG00000149972.10	CNTN5	-5.88252	-2.62737	3.09172	0.0944834	0.525
ENSG00000177103.13	DSCAML1	-5.88802	-1.597	6.76463	0.0136158	0.228978
ENSG00000176769.9	TCERG1L	-5.93265	-1.62917	29.237	3.87767e-06	0.0014956
ENSG00000183715.13	OPCML	-5.96833	-2.89572	3.92276	0.0646973	0.452537
ENSG00000215182.8	MUC5AC	-6.07734	-2.19921	4.04979	0.0537575	0.425918
ENSG00000144229.11	THSD7B	-6.09902	-3.25688	6.28456	0.0303171	0.337398
ENSG00000189184.11	PCDH18	-6.15348	-2.79395	6.07246	0.0279931	0.324717
ENSG00000134198.9	TSPAN2	-6.19256	-2.64454	10.3056	0.00328568	0.106864
ENSG00000198300.12	PEG3	-6.38848	-2.27139	6.50532	0.0158485	0.248224
ENSG00000104313.17	EYA1	-6.39956	-2.14487	5.10482	0.0309485	0.340625
ENSG00000124203.6	ZNF831	-6.43157	-1.93223	4.47906	0.0432134	0.389125
ENSG00000006071.12	ABCC8	-6.90066	-1.32839	10.4339	0.00258119	0.0929773
ENSG00000100234.11	TIMP3	-7.33441	-1.73051	25.2293	1.28451e-05	0.00315347
ENSG00000196090.12	PTPRT	-7.52418	-0.354912	3.40206	0.0768231	0.484285
ENSG00000196091.13	MYBPC1	-7.53061	-0.323028	5.63384	0.0233446	0.296809
ENSG00000107186.16	MPDZ	-7.72202	-2.45967	5.88682	0.0348721	0.358163
ENSG00000234648.1	AL162151.3	-9.32935	3.32262	5.71274	0.0215967	0.286774

### Sheet: B_FCs_tot_D_shDHX30vsSCR
ID	symbol	logFC	logCPM	F	PValue	FDR
ENSG00000253945.1	RP11-328L11.1	8.34541	-0.515692	10.3368	0.00256714	0.0959877
ENSG00000283029.1	RN7SL1	8.23283	-0.368657	18.3598	0.000110243	0.0152212
ENSG00000145242.13	EPHA5	7.73032	-1.29262	6.3375	0.0166437	0.248777
ENSG00000157554.18	ERG	7.36313	-0.935283	5.29361	0.0275941	0.309792
ENSG00000198300.12	PEG3	6.98726	-2.27139	7.9723	0.00818068	0.175929
ENSG00000152670.18	DDX4	6.80236	-0.90127	12.6322	0.00104791	0.0580093
ENSG00000137473.17	TTC29	6.56385	-2.44526	10.082	0.00431955	0.127986
ENSG00000223382.4	RP5-1125N11.2	6.49218	-2.00266	11.2563	0.00183119	0.0790048
ENSG00000123560.13	PLP1	6.34431	-2.09304	6.0898	0.018728	0.260144
ENSG00000166589.12	CDH16	6.33651	-1.30448	5.46492	0.0248623	0.295847
ENSG00000126838.9	PZP	6.26649	-2.44171	6.81426	0.0137455	0.226017
ENSG00000134516.15	DOCK2	6.18216	-1.17458	5.96827	0.0198528	0.26816
ENSG00000164946.19	FREM1	6.01833	-3.54275	5.12741	0.0561065	0.416764
ENSG00000276231.4	PIK3R6	5.81688	-2.1025	6.75196	0.0153826	0.240456
ENSG00000165325.13	CCDC67	5.76672	-3.37635	5.69949	0.0323767	0.334082
ENSG00000269437.6	NXF2B	5.72344	-2.75189	8.24986	0.00812	0.175529
ENSG00000157873.17	TNFRSF14	5.70813	-1.70383	6.62201	0.0145547	0.233479
ENSG00000133020.4	MYH8	5.67702	-3.04574	7.26072	0.0117113	0.211107
ENSG00000185247.14	MAGEA11	5.58601	-2.58253	6.6251	0.0149943	0.23647
ENSG00000072041.16	SLC6A15	5.57251	-2.9344	4.16262	0.0518638	0.404835
ENSG00000105550.8	FGF21	5.57042	-3.05418	10.3678	0.00280045	0.101131
ENSG00000177398.18	UMODL1	5.53633	-2.08012	2.95055	0.096747	0.513796
ENSG00000202538.1	RNU4-2	5.44639	-2.22289	5.91151	0.020403	0.271561
ENSG00000186086.17	NBPF6	5.3684	-2.76711	5.5576	0.0248132	0.295559
ENSG00000116748.20	AMPD1	5.31894	-2.62142	5.17485	0.0306661	0.326088
ENSG00000202198.1	RN7SK	5.30701	-2.45313	16.1696	0.000246825	0.0247411
ENSG00000139304.12	PTPRQ	5.29066	-3.14395	2.87507	0.108895	0.536672
ENSG00000205038.11	PKHD1L1	5.27476	-2.04606	3.16929	0.0870167	0.491907
ENSG00000189023.10	MAGEB16	5.25314	-3.15539	4.35918	0.0484027	0.392309
ENSG00000227240.1	RP11-563D10.1	5.2417	-3.08972	16.5418	0.00034416	0.0293158
ENSG00000126353.3	CCR7	5.19712	-2.18302	8.4938	0.00622914	0.15137
ENSG00000274895.1	RP11-478J18.2	5.18678	-3.03692	7.18033	0.0116375	0.210516
ENSG00000130234.10	ACE2	5.17908	-2.60915	3.73124	0.0616829	0.431112
ENSG00000226620.7	LINC00343	5.1681	-3.3819	6.92222	0.0136118	0.225134
ENSG00000144229.11	THSD7B	5.15715	-3.25688	3.79552	0.0789542	0.473245
ENSG00000166862.6	CACNG2	5.13554	-3.16823	7.44714	0.00963004	0.191221
ENSG00000267472.1	LOC440461	5.12858	-3.18389	14.3339	0.000538948	0.0385565
ENSG00000113211.5	PCDHB6	5.10086	-2.94203	5.00618	0.0324952	0.334899
ENSG00000129951.18	PLPPR3	5.09308	-3.32677	4.8285	0.0386319	0.360902
ENSG00000198670.11	LPA	5.06099	-3.3201	3.67346	0.0701595	0.453919
ENSG00000121594.11	CD80	5.05702	-2.95425	5.10287	0.0303404	0.325011
ENSG00000243137.7	PSG4	5.04768	-2.54652	4.36523	0.0441529	0.376848
ENSG00000215474.7	SKOR2	5.02489	-3.12776	3.83969	0.0611273	0.429805
ENSG00000272114.1	RP1-261G23.7	5.01238	-2.33368	5.22688	0.027562	0.309792
ENSG00000082175.14	PGR	5.00307	-3.10188	2.52735	0.128078	0.566462
ENSG00000196970.8	NXF4	4.99809	-3.3895	5.06367	0.0345868	0.343812
ENSG00000180043.11	FAM71E2	4.99206	-3.3715	4.03455	0.0587253	0.423742
ENSG00000279674.1	RP11-1086I4.2	4.97154	-2.92818	3.94271	0.055875	0.415571
ENSG00000236295.1	AC007563.1	4.93908	-2.65912	7.77058	0.00859029	0.180399
ENSG00000175967.3	RP11-544L8__B.4	4.90508	-3.2445	7.37964	0.011114	0.205721
ENSG00000103449.11	SALL1	4.90083	-2.96788	2.38864	0.138403	0.583264
ENSG00000246350.1	RP5-1186N24.3	4.89242	-2.97165	6.94395	0.0121724	0.214231
ENSG00000196427.13	NBPF4	4.88822	-3.06673	5.90101	0.0210482	0.275454
ENSG00000146276.11	GABRR1	4.87721	-3.26556	4.47401	0.0457769	0.382332
ENSG00000118432.12	CNR1	4.86837	-3.65773	4.00657	0.0721757	0.458154
ENSG00000230725.5	RP4-738P15.1	4.84401	-3.49317	3.84271	0.0625347	0.432857
ENSG00000269405.6	NXF2	4.84246	-3.19045	7.43767	0.0121922	0.214385
ENSG00000070748.17	CHAT	4.83986	-3.38479	3.67303	0.0832517	0.48368
ENSG00000186226.8	LCE1E	4.83834	-1.60893	9.31432	0.00417096	0.126207
ENSG00000128594.7	LRRC4	4.80304	-2.78753	4.57255	0.0403815	0.366243
ENSG00000258729.2	RP11-404P21.6	4.79548	-3.46858	5.60482	0.0284596	0.315483
ENSG00000277734.6	TRAC	4.78549	-2.82997	4.00893	0.0549025	0.413692
ENSG00000279675.1	RP11-454H19.2	4.73753	-3.10529	3.66103	0.0658397	0.442054
ENSG00000159228.12	CBR1	4.73085	-3.28895	5.75787	0.0232181	0.28651
ENSG00000172752.14	COL6A5	4.70358	-2.97613	2.94964	0.0997121	0.520474
ENSG00000227640.2	SOX21-AS1	4.67862	-3.11785	7.04135	0.0123933	0.216481
ENSG00000240661.3	RP11-174O3.3	4.67665	-2.77187	6.45959	0.0153123	0.239938
ENSG00000230387.2	RP4-737E23.2	4.67435	-3.20245	4.72197	0.037448	0.355676
ENSG00000197506.7	SLC28A3	4.67332	-2.85578	4.09839	0.0515093	0.403745
ENSG00000182901.16	RGS7	4.65994	-2.80941	2.31525	0.140479	0.585486
ENSG00000133619.17	KRBA1	4.65536	-3.22062	2.94436	0.10213	0.525437
ENSG00000255733.5	IFNG-AS1	4.63619	-3.19075	8.9588	0.00508632	0.138833
ENSG00000250584.2	LINC01511	4.62653	-3.40485	4.85642	0.0368335	0.352957
ENSG00000183960.8	KCNH8	4.60991	-2.83903	2.21152	0.146967	0.594218
ENSG00000189068.9	VSTM1	4.60231	-2.53561	5.53869	0.0244561	0.293772
ENSG00000233009.1	NALCN-AS1	4.60051	-3.36242	5.433	0.0270854	0.307454
ENSG00000114248.9	LRRC31	4.59282	-3.4658	3.51323	0.0788415	0.473077
ENSG00000113492.13	AGXT2	4.57705	-3.35236	2.80139	0.110256	0.539185
ENSG00000009709.11	PAX7	4.57611	-2.99782	3.46432	0.0730985	0.460977
ENSG00000258569.1	RP11-99E15.2	4.54501	-3.18395	7.76876	0.00859733	0.180407
ENSG00000280091.1	CTC-312O10.3	4.54222	-3.25039	5.95541	0.0205114	0.272084
ENSG00000152591.12	DSPP	4.53663	-2.99895	2.5955	0.119541	0.556757
ENSG00000180828.2	BHLHE22	4.53182	-3.45667	5.68227	0.0275099	0.309597
ENSG00000169194.9	IL13	4.52885	-2.85522	3.20976	0.0820095	0.480896
ENSG00000233014.1	TBC1D3P7	4.50682	-2.70438	9.18414	0.00441475	0.129358
ENSG00000169245.5	CXCL10	4.49792	-3.20378	8.34321	0.00665606	0.157037
ENSG00000155307.17	SAMSN1	4.49648	-3.14502	2.86388	0.104473	0.530121
ENSG00000279748.1	CTD-3222D19.9	4.48799	-3.22427	4.76965	0.036562	0.352374
ENSG00000154736.5	ADAMTS5	4.47851	-3.6505	3.19471	0.103097	0.527514
ENSG00000171724.2	VAT1L	4.46582	-2.97351	4.28145	0.0461162	0.382594
ENSG00000254139.1	CTD-2339F6.1	4.45629	-3.30636	5.42209	0.0264966	0.305162
ENSG00000250624.1	RP11-93M12.1	4.42745	-3.36538	9.24912	0.00448844	0.130256
ENSG00000232810.3	TNF	4.42043	-3.16253	6.4909	0.0159549	0.244652
ENSG00000151790.8	TDO2	4.41181	-2.81212	3.68409	0.0632672	0.435157
ENSG00000248109.2	CTC-295J13.3	4.39214	-3.64335	4.72309	0.0447617	0.378533
ENSG00000264864.1	MIR3613	4.37897	-3.47515	9.4872	0.00428066	0.127596
ENSG00000204022.9	LIPJ	4.36122	-3.70476	4.22037	0.0660271	0.442198
ENSG00000169862.18	CTNND2	4.3596	-2.40469	1.97228	0.17106	0.624219
ENSG00000261184.1	RP11-196O2.1	4.34188	-3.46443	6.02642	0.0223206	0.282138
ENSG00000249937.5	RP11-454P21.1	4.34047	-2.9752	10.0731	0.0030079	0.105259
ENSG00000185433.8	LINC00158	4.31694	-3.31642	3.77586	0.0610172	0.42942
ENSG00000228789.6	HCG22	4.30253	-3.29629	5.42075	0.0281557	0.313682
ENSG00000234345.2	LL0XNC01-116E7.1	4.30045	-3.50481	7.20675	0.0114995	0.209437
ENSG00000280890.1	ELDR	4.29373	-3.42479	4.19651	0.0509868	0.401068
ENSG00000081818.3	PCDHB4	4.27691	-2.90729	3.43644	0.0723725	0.458665
ENSG00000280321.1	RP11-1110F20.1	4.26342	-2.99217	6.28128	0.0166793	0.248789
ENSG00000268521.1	VN1R83P	4.26273	-3.05237	6.96787	0.0120365	0.213659
ENSG00000229512.1	AC068580.5	4.26177	-3.48554	9.28211	0.00466412	0.133133
ENSG00000248152.1	RP11-650J17.1	4.25846	-3.02701	7.58952	0.00901889	0.18472
ENSG00000228559.1	RP3-340B19.3	4.25515	-3.28868	7.21289	0.0110666	0.20542
ENSG00000249917.2	LINC00536	4.24922	-3.56444	4.39662	0.0461371	0.382594
ENSG00000164176.12	EDIL3	4.2411	-3.3955	2.5499	0.126488	0.563675
ENSG00000206549.12	PRSS50	4.21806	-3.65509	4.00489	0.0595792	0.426118
ENSG00000246022.2	ALDH1L1-AS2	4.21423	-3.62029	3.03845	0.104252	0.529681
ENSG00000109101.7	FOXN1	4.19293	-3.31026	3.57424	0.0717066	0.45787
ENSG00000142182.8	DNMT3L	4.18518	-3.24879	3.68327	0.064098	0.438071
ENSG00000183783.6	KCTD8	4.18186	-3.57863	4.10064	0.0568735	0.417841
ENSG00000235300.4	THRA1/BTR	4.18125	-3.34301	4.86088	0.0349307	0.34586
ENSG00000064201.15	TSPAN32	4.1692	-1.89831	4.84834	0.0334466	0.338415
ENSG00000182601.6	HS3ST4	4.16599	-3.65435	3.94516	0.0640139	0.437662
ENSG00000254223.1	RP11-419K12.1	4.16073	-3.1926	9.36401	0.00450672	0.130647
ENSG00000188877.11	POTEA	4.15697	-3.39809	4.4027	0.0440279	0.376815
ENSG00000165970.11	SLC6A5	4.15636	-3.60124	3.27309	0.0994692	0.519891
ENSG00000122122.9	SASH3	4.14707	-2.91233	2.76907	0.104467	0.530121
ENSG00000177910.7	SPATA31C2	4.14257	-3.37188	3.39273	0.0759611	0.465994
ENSG00000163424.8	C3orf30	4.14011	-3.81488	3.65438	0.0954288	0.51066
ENSG00000236957.7	RP11-451O13.1	4.13922	-3.47702	5.27076	0.0285256	0.315623
ENSG00000269139.2	CTD-3193O13.8	4.13427	-3.24615	4.52694	0.0400253	0.365763
ENSG00000259073.1	FOXN3-AS2	4.10802	-2.91492	7.52198	0.00930344	0.18757
ENSG00000198643.6	FAM3D	4.08894	-3.36881	3.16365	0.0872823	0.492624
ENSG00000118972.1	FGF23	4.08826	-3.15243	3.57335	0.0689696	0.450568
ENSG00000204161.13	C10orf128	4.08819	-3.23659	2.82194	0.105259	0.531352
ENSG00000240032.1	RP11-274H2.3	4.08304	-3.06403	10.6056	0.00240112	0.0925036
ENSG00000162624.14	LHX8	4.08221	-3.6508	2.92823	0.110131	0.539095
ENSG00000113212.6	PCDHB7	4.0798	-3.4524	3.20249	0.0842077	0.485148
ENSG00000142552.7	RCN3	4.06395	-3.20135	3.37638	0.0756261	0.465724
ENSG00000261320.1	RP11-297D21.2	4.06096	-3.27282	7.20246	0.0107866	0.202514
ENSG00000272255.1	CTD-3224K15.3	4.0562	-3.54532	5.60384	0.0249702	0.296038
ENSG00000134028.14	ADAMDEC1	4.05496	-3.28647	2.42871	0.13152	0.572372
ENSG00000170454.5	KRT75	4.05188	-3.31258	4.49972	0.0411907	0.367287
ENSG00000276070.4	CCL4L2	4.04369	-3.37597	2.19086	0.154914	0.603689
ENSG00000260258.2	RP11-467J12.2	4.04132	-3.11391	6.7064	0.0136157	0.225134
ENSG00000113205.5	PCDHB3	4.04003	-3.15512	3.43593	0.0716999	0.45787
ENSG00000187664.8	HAPLN4	4.0332	-3.44584	4.08211	0.0554715	0.414628
ENSG00000167139.8	TBC1D21	4.02896	-3.68024	4.74213	0.0419863	0.370145
ENSG00000232411.1	AC009495.3	4.02201	-3.46361	7.66841	0.008995	0.184452
ENSG00000223440.1	RP11-555J4.4	4.01538	-3.24155	3.66898	0.0655639	0.441209
ENSG00000167580.7	AQP2	4.00551	-3.17383	2.45133	0.131464	0.572372
ENSG00000280168.1	RP11-1090M7.3	3.99107	-2.98507	8.29294	0.00711287	0.162981
ENSG00000230523.1	RP3-437I16.1	3.98794	-3.21005	3.89229	0.0565947	0.417073
ENSG00000184459.8	BPIFC	3.9835	-3.38611	2.30888	0.144792	0.591189
ENSG00000258583.5	LINC01500	3.97745	-3.62571	4.05431	0.0608013	0.428883
ENSG00000143171.12	RXRG	3.95683	-3.58481	2.92438	0.103223	0.52778
ENSG00000183378.11	OVCH2	3.95252	-3.21149	4.37062	0.0434208	0.374689
ENSG00000164451.13	FAM26D	3.94746	-3.02339	2.7424	0.106093	0.531801
ENSG00000229896.2	RP11-456H18.2	3.94685	-3.54032	4.7966	0.0360717	0.349865
ENSG00000249853.7	HS3ST5	3.94182	-2.68737	2.23828	0.143758	0.590761
ENSG00000242154.1	RP4-778K6.3	3.93982	-3.24876	5.4963	0.0249699	0.296038
ENSG00000236427.1	RP11-107M16.2	3.93878	-3.17982	7.72938	0.00875107	0.181699
ENSG00000278873.1	PRO1804	3.92946	-3.28045	3.89697	0.056454	0.41687
ENSG00000152192.7	POU4F1	3.92428	-3.60253	2.78946	0.11812	0.554318
ENSG00000130300.8	PLVAP	3.91428	-3.53072	2.74171	0.110079	0.538984
ENSG00000223631.1	LINC01120	3.91303	-3.51567	4.52919	0.0463686	0.382827
ENSG00000159189.11	C1QC	3.91081	-3.46019	3.05492	0.0925879	0.5032
ENSG00000244464.1	RP11-201E8.1	3.9101	-3.35373	3.39781	0.0747495	0.464765
ENSG00000242611.2	AC093627.8	3.90838	-3.196	5.18285	0.029154	0.3187
ENSG00000232024.2	LSM12P1	3.90489	1.72293	4.837	0.0336428	0.339377
ENSG00000262061.5	RP11-1260E13.4	3.89907	-3.47265	3.39462	0.0758841	0.465994
ENSG00000214897.4	U82695.5	3.8984	-3.2566	3.02241	0.0929654	0.503939
ENSG00000123700.4	KCNJ2	3.88282	-3.41149	3.07337	0.0982889	0.517307
ENSG00000197705.9	KLHL14	3.87558	-3.69118	3.0127	0.112185	0.542848
ENSG00000272498.1	RP11-415F23.3	3.8724	-3.17638	7.65291	0.00905816	0.185145
ENSG00000172733.11	PURG	3.87089	-3.11066	2.25231	0.144464	0.59098
ENSG00000248373.5	RP11-556I14.1	3.86768	-2.66084	7.65939	0.0093916	0.188384
ENSG00000234474.2	MIR3663HG	3.8474	-3.55242	4.05609	0.0561935	0.41687
ENSG00000230657.6	PRB4	3.84693	-3.28673	4.00755	0.0540084	0.410987
ENSG00000183722.7	LHFP	3.84495	0.521289	124.171	6.87106e-14	8.12709e-10
ENSG00000155897.9	ADCY8	3.83938	-3.15316	1.63414	0.212703	0.670895
ENSG00000276953.1	TRBV12-4	3.83763	-3.56429	6.19306	0.0183347	0.258295
ENSG00000138315.12	OIT3	3.83588	-3.35381	2.77318	0.109801	0.538518
ENSG00000248848.1	PPBPP2	3.83334	-3.8091	3.35869	0.0892116	0.497655
ENSG00000132031.12	MATN3	3.83239	-3.30345	5.25764	0.0287094	0.316499
ENSG00000225330.1	AF064860.5	3.83235	-3.34096	5.72406	0.0229037	0.284564
ENSG00000129009.12	ISLR	3.83134	-3.421	2.19744	0.154328	0.602739
ENSG00000277610.1	RNVU1-4	3.82962	-3.50485	5.64837	0.0237513	0.289238
ENSG00000090402.7	SI	3.81942	-3.73321	3.00206	0.112747	0.544017
ENSG00000212128.2	TAS2R13	3.81931	-3.50918	3.97544	0.0604409	0.427576
ENSG00000271911.1	RP11-532F6.5	3.80464	-3.4283	3.99724	0.0563931	0.41687
ENSG00000273720.1	RP11-613E4.4	3.79374	-3.5535	6.28026	0.0166875	0.248789
ENSG00000267466.1	RP11-13K12.5	3.78795	-3.69968	4.8704	0.0395753	0.36385
ENSG00000196329.11	GIMAP5	3.78708	-3.20024	5.13573	0.0334444	0.338415
ENSG00000211695.2	TRGV9	3.77754	-3.55339	3.9195	0.0575049	0.42023
ENSG00000180549.7	FUT7	3.77396	-3.43552	3.62744	0.0670194	0.445121
ENSG00000250596.1	RP11-440I14.2	3.77327	-3.58815	3.64534	0.0675983	0.446714
ENSG00000264340.1	RP11-231E4.3	3.76585	-3.70577	5.5388	0.0277846	0.310718
ENSG00000187550.8	SBK2	3.76444	-3.0539	3.9405	0.0551637	0.414521
ENSG00000251347.2	IRF5P1	3.76412	-3.74824	4.00318	0.0661451	0.44243
ENSG00000171819.4	ANGPTL7	3.75593	-3.16653	2.87626	0.099799	0.520553
ENSG00000249574.1	AC226118.1	3.75582	-3.35154	3.40108	0.0737881	0.462515
ENSG00000237863.2	RP6-24A23.3	3.74924	-3.62975	3.89205	0.0583314	0.422806
ENSG00000196711.8	FAM150A	3.74607	-3.59336	3.54752	0.0711472	0.456789
ENSG00000279381.1	bP-2171C21.5	3.74492	-3.56048	10.9783	0.00195253	0.0817986
ENSG00000178015.4	GPR150	3.74156	-3.75595	4.11244	0.062982	0.434458
ENSG00000251877.1	RNU2-45P	3.73241	-3.37539	6.39517	0.0157917	0.244179
ENSG00000260390.1	RP11-575I8.1	3.7239	-3.5891	4.14204	0.0557473	0.415103
ENSG00000260785.1	CASC17	3.72066	-3.64026	3.634	0.0715582	0.457673
ENSG00000238061.2	RP4-635A23.4	3.71915	-3.4111	6.13733	0.0188216	0.261004
ENSG00000147571.4	CRH	3.71799	-3.56876	3.40559	0.0754377	0.465724
ENSG00000173699.15	SPATA3	3.71747	-3.72763	3.09848	0.0970355	0.514148
ENSG00000099960.12	SLC7A4	3.71579	-3.6913	2.48189	0.138524	0.583422
ENSG00000257151.1	PWAR6	3.7154	-3.69581	2.61699	0.129066	0.568421
ENSG00000154975.13	CA10	3.70848	-2.75075	3.51053	0.068816	0.450568
ENSG00000164621.5	SMAD5-AS1	3.70203	-2.99259	4.70766	0.037032	0.353999
ENSG00000251168.1	CTD-2072I24.1	3.69967	-3.54463	6.82061	0.0142461	0.231248
ENSG00000271047.1	RP11-760D2.12	3.69516	-1.83528	2.56765	0.116867	0.552477
ENSG00000258806.1	OR11H7	3.69335	-3.51314	4.51354	0.0435442	0.375211
ENSG00000146039.10	SLC17A4	3.6812	-3.57811	2.89611	0.104791	0.530863
ENSG00000258428.5	RP11-1085N6.2	3.68037	-2.89818	6.68361	0.0137635	0.226209
ENSG00000225438.1	KRT41P	3.67641	-3.30844	4.45843	0.0427928	0.372628
ENSG00000243220.1	AC006159.4	3.67172	-3.05166	6.95523	0.0121081	0.21412
ENSG00000248338.1	RP11-472K22.2	3.66827	-3.34062	4.9597	0.0325978	0.335275
ENSG00000174015.9	SPERT	3.66785	-3.68079	2.41951	0.143181	0.589869
ENSG00000225670.4	CADM3-AS1	3.66543	-3.47182	2.23624	0.150924	0.59944
ENSG00000186310.9	NAP1L3	3.65994	-3.75453	2.84536	0.121447	0.559233
ENSG00000243531.1	RP11-740N7.3	3.65773	-3.19331	10.5431	0.00234972	0.0912226
ENSG00000168995.13	SIGLEC7	3.65329	-3.37846	2.4656	0.130402	0.570833
ENSG00000233039.1	MTND5P30	3.65135	-3.6984	3.64697	0.0710951	0.456789
ENSG00000251074.1	RP11-1267H10.3	3.64568	-3.74881	4.87991	0.0417487	0.369099
ENSG00000168830.7	HTR1E	3.64562	-3.42321	3.30666	0.0795729	0.474917
ENSG00000254288.1	RP11-6I2.3	3.63434	-3.48274	4.7819	0.0371626	0.354589
ENSG00000255622.3	PCDHB17P	3.63422	-3.26376	2.00175	0.168001	0.620953
ENSG00000260551.1	PWRN2	3.62729	-3.56704	2.83812	0.108098	0.53505
ENSG00000227512.1	RP11-413M3.4	3.62481	-3.21464	5.01584	0.0311493	0.328373
ENSG00000165457.13	FOLR2	3.61888	-3.62194	2.44951	0.136687	0.581101
ENSG00000113520.10	IL4	3.61675	-3.61988	3.17205	0.0884938	0.495443
ENSG00000180305.4	WFDC10A	3.6153	-3.14886	6.87641	0.0125653	0.217072
ENSG00000230943.1	RP11-367G18.1	3.61308	-2.77827	6.07535	0.018424	0.258504
ENSG00000272940.1	CTA-384D8.33	3.61268	-3.2724	4.03664	0.0517866	0.404835
ENSG00000120160.10	EQTN	3.60258	-3.33901	4.21152	0.0494804	0.394945
ENSG00000223401.2	RP11-211G3.2	3.5993	-3.49378	3.92507	0.0563949	0.41687
ENSG00000169618.6	PROKR1	3.59182	-2.78109	2.24681	0.142291	0.588605
ENSG00000099937.10	SERPIND1	3.58965	-3.14503	2.31505	0.137275	0.581826
ENSG00000264745.1	TTC39C-AS1	3.58741	-3.57672	5.20653	0.0301998	0.324326
ENSG00000121314.2	TAS2R8	3.57961	-3.6137	3.59189	0.068294	0.448999
ENSG00000187553.8	CYP26C1	3.5789	-3.85212	3.15747	0.116688	0.5522
ENSG00000225745.8	AL773572.7	3.57712	-3.43346	3.50785	0.0714173	0.457565
ENSG00000227061.1	AC079779.7	3.57275	-3.68945	2.49844	0.137321	0.581826
ENSG00000147183.9	CPXCR1	3.57156	-3.34945	2.08059	0.16304	0.613057
ENSG00000254571.1	RP11-60I3.4	3.56967	-3.73123	5.88314	0.0227232	0.283675
ENSG00000251692.7	PTX4	3.56908	-3.45645	2.60249	0.120716	0.558371
ENSG00000256812.1	CAPNS2	3.55638	-3.53424	3.68794	0.0649114	0.439725
ENSG00000201555.1	Y_RNA	3.55354	-3.43172	5.65745	0.0230774	0.285821
ENSG00000198354.6	DCAF12L2	3.54688	-3.69185	3.3694	0.0818205	0.480443
ENSG00000165164.13	CFAP47	3.54427	-3.62345	2.60158	0.125867	0.563675
ENSG00000177791.11	MYOZ1	3.53209	-3.3204	3.75724	0.0616232	0.430994
ENSG00000271926.1	CTD-2376I4.1	3.53119	-3.43322	4.2311	0.0473423	0.386983
ENSG00000260802.1	LINC00890	3.5277	-3.84744	3.37309	0.106764	0.53268
ENSG00000203972.9	GLYATL3	3.52315	-3.82817	4.2578	0.0650181	0.44003
ENSG00000229389.2	CTD-2022H16.1	3.52147	-3.68632	4.27251	0.0490805	0.393994
ENSG00000236559.1	RP11-243J16.7	3.52112	-3.56523	4.65163	0.0387986	0.361252
ENSG00000165623.9	UCMA	3.51902	-3.6069	3.7875	0.0662912	0.442731
ENSG00000235119.1	RP11-9M16.2	3.51316	-3.65976	4.85726	0.0368185	0.352957
ENSG00000278480.1	RP5-903E17.2	3.50818	-3.61066	4.0868	0.0553427	0.414541
ENSG00000239642.5	MEIKIN	3.50412	-3.76359	2.56098	0.132887	0.575254
ENSG00000171533.11	MAP6	3.50348	-3.59792	2.68841	0.120154	0.557501
ENSG00000248583.1	RP11-241F15.1	3.50125	-0.627001	20.6278	4.95653e-05	0.0095865
ENSG00000101981.10	F9	3.49826	-3.81706	3.00027	0.112841	0.5444
ENSG00000279459.1	RP11-826F13.1	3.49802	-3.06418	3.55116	0.0673002	0.445953
ENSG00000259647.1	RP11-143J24.1	3.49462	-3.31183	6.60505	0.0146709	0.234286
ENSG00000274396.1	HOTAIRM1_4	3.49296	-2.79538	4.29339	0.0446904	0.37838
ENSG00000242385.1	LINC00901	3.48916	-3.61864	3.09248	0.0923304	0.502787
ENSG00000176160.9	HSF5	3.48599	-3.33431	2.02641	0.173367	0.627027
ENSG00000261701.6	HPR	3.48429	-3.54596	3.51627	0.0710971	0.456789
ENSG00000117154.11	IGSF21	3.48338	-3.32662	4.63529	0.0378429	0.357433
ENSG00000145824.12	CXCL14	3.48144	-3.67738	2.60536	0.129848	0.570304
ENSG00000145692.14	BHMT	3.47871	-2.79736	10.8968	0.00202105	0.0833895
ENSG00000272834.1	RP5-1042K10.13	3.47791	-3.35331	3.73655	0.061507	0.430816
ENSG00000011600.11	TYROBP	3.4729	-3.15821	2.30779	0.141093	0.586039
ENSG00000008118.9	CAMK1G	3.46819	-3.5045	2.01627	0.174386	0.628853
ENSG00000125255.6	SLC10A2	3.46664	-3.06316	2.15711	0.151005	0.59944
ENSG00000274978.1	RNU11	3.46424	-3.55576	8.64392	0.00540817	0.141039
ENSG00000226066.1	AC009541.1	3.46322	-3.75631	2.70263	0.123482	0.560427
ENSG00000257008.6	GPR142	3.46088	-3.66575	2.36471	0.143212	0.589869
ENSG00000095110.7	NXPE1	3.45136	-3.71121	2.41447	0.143565	0.59043
ENSG00000272764.1	RP11-318E3.9	3.44755	-2.87494	13.2221	0.000829643	0.0504093
ENSG00000238033.1	AC002480.2	3.44399	-3.80913	2.8354	0.122028	0.559567
ENSG00000255487.1	RP11-513D5.5	3.43634	-3.53064	5.51454	0.0260523	0.302401
ENSG00000100604.12	CHGA	3.43529	-2.78969	2.64025	0.113324	0.545683
ENSG00000223486.1	AC092198.1	3.42378	-3.66393	2.62852	0.121126	0.558778
ENSG00000277954.1	RP11-679B19.1	3.42067	-3.65103	2.3692	0.142857	0.589521
ENSG00000212916.4	MAP10	3.41883	-3.68016	2.31228	0.147436	0.594841
ENSG00000215568.7	GAB4	3.41806	-3.79278	2.81646	0.116511	0.552048
ENSG00000164283.12	ESM1	3.41632	-3.8601	2.95024	0.127415	0.565009
ENSG00000106410.14	NOBOX	3.41491	-3.46616	2.11033	0.160192	0.610047
ENSG00000163825.3	RTP3	3.41302	-3.38696	3.63453	0.0657892	0.442054
ENSG00000226889.3	RP11-474I16.8	3.41094	-3.52981	4.40384	0.043279	0.374085
ENSG00000089558.8	KCNH4	3.40762	-2.64197	1.34614	0.253313	0.709772
ENSG00000108878.4	CACNG1	3.39925	-3.5629	3.20882	0.0867836	0.491708
ENSG00000124491.15	F13A1	3.39302	-3.59984	2.35371	0.144086	0.590761
ENSG00000234835.1	PHBP13	3.39212	-3.32115	4.29208	0.0452452	0.379885
ENSG00000123496.7	IL13RA2	3.38984	-3.28452	2.38257	0.136726	0.581101
ENSG00000259008.1	RP11-932A10.1	3.38102	-3.71969	2.486	0.138224	0.583024
ENSG00000224539.1	SAGE4P	3.38067	-3.80064	2.60098	0.136786	0.581101
ENSG00000205449.11	NBPF22P	3.37865	-3.57888	4.74256	0.0378928	0.357601
ENSG00000230703.1	RP11-293P20.4	3.37472	-3.38643	6.02982	0.0188357	0.26108
ENSG00000104415.13	WISP1	3.37433	-3.5612	1.95479	0.18073	0.636339
ENSG00000225217.1	HSPA7	3.373	-3.16374	3.69357	0.0622727	0.432659
ENSG00000119938.8	PPP1R3C	3.37288	-2.82536	3.30964	0.0784318	0.471867
ENSG00000271532.1	RP11-426K3.1	3.37145	-2.90705	7.65116	0.00851696	0.179677
ENSG00000183662.10	FAM19A1	3.37035	-3.7882	2.68372	0.131331	0.572233
ENSG00000142515.14	KLK3	3.36768	-2.89067	4.64316	0.0408585	0.367004
ENSG00000257023.1	RP11-268P4.4	3.3658	-3.58025	3.69075	0.0648154	0.439669
ENSG00000259721.1	RP11-758N13.1	3.36062	-3.8628	2.90107	0.130152	0.570626
ENSG00000252184.1	RNU2-10P	3.35874	-3.44517	5.80682	0.0206117	0.272763
ENSG00000210077.1	MT-TV	3.35833	0.670442	21.0747	4.25083e-05	0.00876956
ENSG00000173572.11	NLRP13	3.35628	-2.57266	1.85246	0.182355	0.637318
ENSG00000125845.6	BMP2	3.35597	-3.45353	2.11945	0.157704	0.607068
ENSG00000223601.2	EBLN1	3.35201	-3.7876	3.33209	0.0903558	0.498752
ENSG00000186160.4	CYP4Z1	3.35154	-3.75551	2.58522	0.126981	0.564407
ENSG00000113209.8	PCDHB5	3.34659	-3.42409	2.00899	0.168534	0.621713
ENSG00000242199.1	RP11-71H17.1	3.34494	-3.56049	6.07468	0.0193857	0.264898
ENSG00000176566.4	DCAF4L2	3.34386	-3.24624	2.24025	0.144454	0.59098
ENSG00000156234.7	CXCL13	3.33997	-3.72724	2.83335	0.111298	0.541193
ENSG00000206633.1	SNORA80B	3.33512	-3.62811	4.98799	0.0327895	0.336449
ENSG00000129450.8	SIGLEC9	3.33497	-3.30289	2.50747	0.124394	0.562129
ENSG00000260759.1	RP11-677O4.2	3.3321	-3.35199	2.19242	0.151005	0.59944
ENSG00000235461.1	RP5-928E24.2	3.32905	-3.70423	3.31252	0.0842442	0.485225
ENSG00000176988.8	FMR1NB	3.32778	-3.69348	3.01227	0.0963941	0.513073
ENSG00000260094.1	LINC00564	3.31476	-3.50311	3.82547	0.0586467	0.423742
ENSG00000248636.6	RP11-768F21.1	3.31287	-3.26979	3.7097	0.0632011	0.43494
ENSG00000149968.11	MMP3	3.30952	-3.70577	2.32167	0.146669	0.593576
ENSG00000212855.5	TTTY2	3.30403	-3.7119	2.79098	0.118029	0.554318
ENSG00000212856.5	TTTY2B	3.30403	-3.7119	2.79098	0.118029	0.554318
ENSG00000172020.12	GAP43	3.30153	-3.28059	2.07362	0.16081	0.610894
ENSG00000226859.1	RP11-48F14.2	3.29972	-2.73262	2.64096	0.112546	0.543345
ENSG00000007038.10	PRSS21	3.2992	-3.00793	4.1719	0.0488304	0.393505
ENSG00000207370.1	Y_RNA	3.29039	-3.65918	4.91155	0.0340592	0.341524
ENSG00000260578.1	CTD-2541J13.1	3.28614	-3.86682	2.89518	0.130485	0.570986
ENSG00000250400.3	LINC00977	3.28561	-3.60776	3.10022	0.0903335	0.498752
ENSG00000197416.4	FABP12	3.28492	-3.57902	3.40686	0.0766278	0.467546
ENSG00000204950.3	LRRC10B	3.28313	-3.48051	2.32766	0.139464	0.584187
ENSG00000260979.1	RP11-77H9.8	3.28257	-3.6513	4.71623	0.0407488	0.366987
ENSG00000267651.1	RP11-95O2.1	3.27902	-3.22522	2.47086	0.125136	0.563139
ENSG00000163216.6	SPRR2D	3.27453	-3.70132	2.28465	0.149724	0.598636
ENSG00000261598.1	RP11-107D24.2	3.27164	-3.67756	4.35231	0.0460648	0.382594
ENSG00000204880.7	KRTAP4-8	3.26435	-3.44239	3.67624	0.0643386	0.438363
ENSG00000278598.1	MIR6775	3.26424	-3.73541	5.02885	0.0351546	0.347164
ENSG00000246820.2	RP11-379P15.1	3.26143	-3.15985	1.88786	0.178339	0.633815
ENSG00000226963.1	AC078883.4	3.25681	-3.58221	4.39386	0.0451078	0.379381
ENSG00000275944.1	RP11-104J23.1	3.24743	-3.3912	2.09123	0.159105	0.608633
ENSG00000248505.1	RP11-319E12.1	3.24629	-3.67904	3.13256	0.0924841	0.503148
ENSG00000224516.5	AC068134.8	3.23536	-3.4179	3.18515	0.0839849	0.484809
ENSG00000254709.7	IGLL5	3.23278	-3.63055	2.35163	0.141325	0.586598
ENSG00000257283.1	RP11-1060G2.1	3.22738	-3.5001	3.80074	0.0594271	0.425788
ENSG00000274737.1	RP5-1057I20.6	3.22677	-3.36323	4.23764	0.0479238	0.389583
ENSG00000233334.3	FAM53B-AS1	3.22177	-3.66939	2.79472	0.108508	0.536102
ENSG00000265918.2	RN7SL543P	3.21892	-3.5207	7.37823	0.00967341	0.191797
ENSG00000204174.7	NPY4R	3.21784	-3.1984	2.0246	0.164639	0.615924
ENSG00000260953.1	RP11-426C22.6	3.21565	-3.57992	3.61069	0.0676164	0.446714
ENSG00000230310.1	CTD-2192J16.11	3.21411	-3.34096	3.38802	0.0743189	0.463929
ENSG00000116194.12	ANGPTL1	3.21183	-2.67506	1.77533	0.191491	0.648687
ENSG00000224251.6	RP11-499O7.7	3.21162	-3.72629	3.91296	0.0603612	0.427426
ENSG00000255692.1	RP1-127H14.3	3.20914	-3.69191	4.59162	0.0450319	0.379381
ENSG00000283310.1	KIAA2012	3.20825	-3.28956	2.0801	0.159142	0.608708
ENSG00000267032.1	RP11-807E13.2	3.20647	-3.55768	4.00137	0.0541831	0.411787
ENSG00000255710.2	RP11-667M19.9	3.20539	-3.41891	3.29142	0.0783806	0.471685
ENSG00000180383.3	DEFB124	3.2049	-3.57202	2.83448	0.102188	0.525437
ENSG00000275322.1	RP11-262A16.1	3.20154	-1.98826	9.84682	0.00317374	0.108274
ENSG00000123307.3	NEUROD4	3.20062	-3.73513	2.07549	0.17269	0.626058
ENSG00000157219.3	HTR5A	3.19984	-3.76226	2.25047	0.156816	0.606434
ENSG00000260102.1	LINC01070	3.19646	-3.55937	2.18366	0.155559	0.60432
ENSG00000272334.1	RP11-129K12.1	3.19307	-3.41883	4.00652	0.0532687	0.408954
ENSG00000275915.1	NPPA-AS1_3	3.19243	-3.6116	5.75475	0.0220106	0.280085
ENSG00000225549.3	RP11-210H10__A.1	3.18536	-3.48952	2.04957	0.160561	0.610451
ENSG00000186076.5	RP11-887P2.3	3.18511	2.74746	2.89961	0.09629	0.512872
ENSG00000225510.2	PCDH8P1	3.18286	-3.83024	2.74944	0.127194	0.564732
ENSG00000244502.2	HDAC11-AS1	3.18162	-3.35835	4.4977	0.0412336	0.367313
ENSG00000230173.1	AC006196.1	3.18069	-3.87146	2.80053	0.135997	0.580819
ENSG00000176289.4	IDSP1	3.17993	-2.68857	8.65521	0.00538071	0.141039
ENSG00000223695.1	RP4-633O19__A.1	3.1742	-3.16333	4.70802	0.0364511	0.351762
ENSG00000279128.1	RP11-76C10.4	3.17355	-3.63306	2.90908	0.0990096	0.518951
ENSG00000242797.3	GLYCTK-AS1	3.17113	-3.50244	2.99948	0.0931158	0.504267
ENSG00000251165.5	F11-AS1	3.168	-3.73712	2.89308	0.107877	0.534722
ENSG00000171956.6	FOXB1	3.16738	-3.45339	2.38384	0.13498	0.579138
ENSG00000260015.1	RP11-510M2.5	3.16439	-3.15058	4.15344	0.050971	0.401068
ENSG00000259724.1	LINC01581	3.16061	-3.86745	3.02365	0.123471	0.560427
ENSG00000237989.1	AP001046.5	3.15965	-3.57773	2.14546	0.156906	0.606434
ENSG00000184321.1	OR51J1	3.15923	-2.77638	1.54953	0.220956	0.677861
ENSG00000254776.1	AC084121.17	3.15908	-3.45358	3.4013	0.0756121	0.465724
ENSG00000265907.1	RP11-737O24.2	3.15877	-3.29315	3.30001	0.0788461	0.473077
ENSG00000233410.1	LINC01222	3.15791	-3.87242	2.78007	0.137229	0.581774
ENSG00000240199.3	RN7SL520P	3.1561	-3.61385	4.89681	0.0336469	0.339377
ENSG00000261129.1	RP11-361D14.2	3.15485	-3.44665	2.0785	0.161618	0.611548
ENSG00000236897.1	AC113331.9	3.15296	-3.62469	3.1116	0.0897775	0.49831
ENSG00000280498.1	SNORA16A	3.14868	-3.79408	12.9628	0.0123718	0.216395
ENSG00000176695.6	OR4F17	3.143	-3.8193	2.47567	0.145611	0.592191
ENSG00000230910.2	RP3-525N10.2	3.14203	-3.45095	2.23603	0.148802	0.597288
ENSG00000254897.1	RP11-482L11.1	3.13201	-3.63335	3.11525	0.0883269	0.495133
ENSG00000225128.1	LINC00972	3.13117	-3.70399	3.44552	0.075075	0.465484
ENSG00000238090.1	AC006195.2	3.12613	-3.31052	3.58801	0.0666382	0.443849
ENSG00000167459.16	LINC00905	3.12518	-2.78859	2.45086	0.125891	0.563675
ENSG00000246375.2	RP11-10L7.1	3.12352	-3.27529	2.8797	0.0996052	0.520299
ENSG00000164841.4	TMEM74	3.12182	-3.39897	2.37701	0.133162	0.575673
ENSG00000249831.2	RP11-4O3.2	3.11647	-3.6306	2.08822	0.162303	0.612351
ENSG00000142789.19	CELA3A	3.11578	-3.42697	2.54824	0.120444	0.558014
ENSG00000177947.13	ODF3	3.11495	-3.66741	1.97337	0.182898	0.63771
ENSG00000163914.4	RHO	3.10675	-3.4093	1.95908	0.171424	0.624883
ENSG00000202335.1	SNORD50	3.09919	-3.86818	8.73803	0.0293012	0.318934
ENSG00000248100.2	RP11-709A23.1	3.09694	-3.23849	1.65989	0.207041	0.665206
ENSG00000125879.4	OTOR	3.09323	-3.82561	2.40413	0.150977	0.59944
ENSG00000279784.1	CH507-39O4.1	3.09193	-3.64954	4.0066	0.0549687	0.413857
ENSG00000154485.4	MMP21	3.08944	-3.6365	2.1737	0.156456	0.605851
ENSG00000174156.14	GSTA3	3.08283	-3.57316	2.41376	0.13266	0.5748
ENSG00000107295.9	SH3GL2	3.0805	-3.87559	2.71057	0.14153	0.586864
ENSG00000254508.5	FBXO3-AS1	3.08033	-3.53586	3.21775	0.0816461	0.479975
ENSG00000279774.1	RP11-278H7.5	3.07864	-3.43346	1.86558	0.182714	0.63771
ENSG00000271105.1	SCML2P2	3.06579	-3.42546	2.81168	0.101928	0.525392
ENSG00000266524.2	GDF10	3.06415	-3.5947	2.10971	0.162375	0.612399
ENSG00000131668.13	BARX1	3.06403	-3.80235	2.28531	0.160465	0.610284
ENSG00000157119.11	KLHL40	3.06099	-3.6409	2.03289	0.167734	0.62092
ENSG00000272551.1	RP11-324L17.1	3.05991	-3.70997	3.3276	0.0835937	0.484669
ENSG00000248898.1	CTD-2288O8.1	3.05807	-3.37293	5.83431	0.0203331	0.270833
ENSG00000258385.1	RP11-629F19.1	3.0531	-3.38642	2.09305	0.15703	0.606704
ENSG00000256925.2	ADGRA1-AS1	3.04671	-3.76352	2.28689	0.153745	0.601754
ENSG00000130037.4	KCNA5	3.04556	-3.87275	2.91239	0.129515	0.56941
ENSG00000229486.2	RP4-552O12.1	3.04373	-3.65958	2.4075	0.134789	0.578885
ENSG00000249934.2	RP11-466G12.3	3.04333	-3.57484	3.07774	0.0901685	0.498689
ENSG00000229978.1	PRAMEF36P	3.04261	-3.69564	2.76448	0.112476	0.543082
ENSG00000239856.3	RN7SL225P	3.04181	-3.41725	6.07218	0.0180852	0.256386
ENSG00000182698.11	RESP18	3.03758	-3.78181	2.55691	0.128935	0.568055
ENSG00000223969.5	AC002456.2	3.03559	-3.61144	2.81824	0.105476	0.531352
ENSG00000100078.3	PLA2G3	3.02875	-3.40883	1.84408	0.18643	0.641783
ENSG00000236054.1	LL22NC03-104C7.1	3.02807	-3.69725	3.45876	0.0761192	0.466255
ENSG00000249899.5	CTD-2175A23.1	3.02764	-3.33207	3.40056	0.073114	0.460977
ENSG00000168530.15	MYL1	3.02499	-3.6813	2.45913	0.133036	0.575406
ENSG00000200463.1	SNORD118	3.02472	-2.38647	6.99371	0.0115964	0.210309
ENSG00000163064.6	EN1	3.02361	-3.25575	2.02882	0.164213	0.615015
ENSG00000171509.15	RXFP1	3.023	-1.76596	2.51569	0.120521	0.558154
ENSG00000271644.1	RP3-365I19.2	3.02156	-3.42602	5.14115	0.0287888	0.316757
ENSG00000233775.1	RP4-811H24.9	3.01521	-3.6164	3.28738	0.0793934	0.474515
ENSG00000166603.4	MC4R	3.00841	-3.60947	2.60559	0.122661	0.559736
ENSG00000105501.12	SIGLEC5	3.00439	-3.06763	3.47195	0.070981	0.456532
ENSG00000231414.1	AC016700.6	3.0033	-3.11132	4.04458	0.0510238	0.40127
ENSG00000225356.3	RP11-433O3.1	2.99752	-2.00393	2.43398	0.126537	0.563675
ENSG00000220988.1	SNORD88C	2.99208	-3.69239	6.77328	0.0174535	0.252873
ENSG00000080910.11	CFHR2	2.99035	-3.71688	2.148	0.161701	0.611548
ENSG00000224153.2	RP11-433C9.2	2.98033	-3.76781	2.71415	0.118522	0.554905
ENSG00000239744.3	RN7SL63P	2.97103	-3.78733	3.36004	0.0801403	0.476092
ENSG00000174807.3	CD248	2.96923	-3.71562	2.04134	0.171879	0.625161
ENSG00000240589.3	RN7SL258P	2.96892	-3.67884	3.38678	0.0762047	0.466456
ENSG00000180846.8	CSNK1G2-AS1	2.96618	-2.7762	8.17434	0.00669274	0.157171
ENSG00000255345.1	CTD-2337I7.1	2.96393	-2.34906	10.3684	0.00253249	0.0956571
ENSG00000078596.10	ITM2A	2.96141	-3.45115	1.69034	0.20402	0.661983
ENSG00000218020.3	THAP12P5	2.96024	-3.8795	2.62644	0.14698	0.594218
ENSG00000279235.1	RP11-16K12.2	2.95434	-3.60745	3.42246	0.075997	0.46607
ENSG00000234170.5	RP11-446F3.2	2.95411	-3.6967	2.10167	0.166028	0.618552
ENSG00000205830.1	AC024132.1	2.9519	-3.73387	2.19513	0.157441	0.606862
ENSG00000214415.3	GNAT3	2.95052	-3.77547	2.28014	0.150101	0.598784
ENSG00000276633.1	AJ011931.1	2.9484	-3.6419	2.03239	0.169896	0.622846
ENSG00000166634.6	SERPINB12	2.94735	-3.73559	2.31359	0.151542	0.599818
ENSG00000207392.1	SNORA20	2.94668	-3.56356	3.80133	0.0601993	0.427322
ENSG00000235961.5	PNMA6A	2.94591	-3.88073	2.58967	0.149452	0.598483
ENSG00000251045.1	CTC-321K16.4	2.94474	-3.8802	2.53476	0.153247	0.600921
ENSG00000168903.8	BTNL3	2.94465	-3.32285	2.20807	0.148319	0.596613
ENSG00000251730.1	SNORA4	2.94213	-3.84832	3.10543	0.100866	0.523014
ENSG00000187416.11	LHFPL3	2.94112	-3.7209	1.91661	0.184814	0.639983
ENSG00000163288.13	GABRB1	2.93857	-3.83434	2.26515	0.16215	0.612296
ENSG00000229674.1	AL121578.7	2.93515	-3.53243	3.20014	0.0824494	0.481861
ENSG00000265867.1	MIR4516	2.93467	-3.61396	3.43219	0.0756064	0.465724
ENSG00000127083.7	OMD	2.93417	-3.60976	2.22212	0.152152	0.600352
ENSG00000213606.3	AKR1B10P1	2.93029	-3.41641	10.836	0.0361221	0.350016
ENSG00000222028.3	PSMB11	2.92603	-3.55754	1.94051	0.175701	0.630874
ENSG00000251011.5	TMEM108-AS1	2.9219	-3.78392	2.32374	0.150715	0.59921
ENSG00000224721.1	AC007182.6	2.92122	-3.77957	2.04749	0.175415	0.630706
ENSG00000249526.1	CTB-35F21.1	2.91923	-3.75788	3.75068	0.062804	0.433654
ENSG00000276747.1	PADI6	2.9181	-3.54475	2.28686	0.149539	0.598636
ENSG00000206834.1	SNORA1	2.91769	-3.52537	6.61942	0.0196986	0.267401
ENSG00000270378.1	RP11-108K3.5	2.90989	-3.60534	8.07566	0.0129742	0.219949
ENSG00000260217.1	RP11-809F4.3	2.90517	-3.79372	2.16418	0.164403	0.615236
ENSG00000205837.7	LINC00487	2.90244	-3.65823	1.97608	0.175643	0.630874
ENSG00000182035.11	ADIG	2.89667	-3.75647	2.20434	0.156625	0.606073
ENSG00000244734.3	HBB	2.89171	-3.66133	1.98157	0.172971	0.626504
ENSG00000254219.1	GS1-251I9.2	2.89132	-3.64772	2.80094	0.105202	0.531352
ENSG00000276545.1	PCDHGB9P	2.886	-3.47549	1.92786	0.175799	0.631017
ENSG00000236372.1	RP5-865N13.1	2.88551	-3.14306	1.95678	0.170104	0.623164
ENSG00000271172.1	RP11-660M5.1	2.87894	-3.59167	3.62544	0.0683039	0.448999
ENSG00000106304.15	SPAM1	2.87256	-3.12444	1.49119	0.232084	0.687728
ENSG00000276027.1	RNU12	2.87241	-3.57187	3.10049	0.0903204	0.498752
ENSG00000187229.3	RP11-161I2.1	2.87222	-3.1761	1.4695	0.235424	0.690795
ENSG00000221880.3	KRTAP1-3	2.87149	-3.72773	2.28666	0.144491	0.59102
ENSG00000268866.1	AC020915.2	2.86835	-3.74386	2.41129	0.139582	0.584399
ENSG00000279446.1	AC005915.1	2.86733	-3.75699	2.05239	0.170788	0.624059
ENSG00000144119.3	C1QL2	2.86599	-3.55522	1.93655	0.176126	0.631533
ENSG00000259450.1	RP11-265N7.1	2.86513	-3.63554	1.98677	0.172431	0.625777
ENSG00000006116.3	CACNG3	2.86433	-3.18405	2.13722	0.154752	0.603609
ENSG00000265252.1	MIR3132	2.85241	-3.69523	3.11671	0.0882564	0.494995
ENSG00000175946.8	KLHL38	2.85009	-3.54911	1.89731	0.182007	0.637099
ENSG00000272772.1	CTD-2410N18.5	2.84661	-2.27909	4.69563	0.0361957	0.350155
ENSG00000280150.1	RP13-895J2.11	2.84639	-3.23779	4.23282	0.0480432	0.390195
ENSG00000187600.12	TMEM247	2.84547	-3.53435	2.31886	0.140183	0.584996
ENSG00000095970.16	TREM2	2.84232	-2.7132	2.76854	0.107143	0.533446
ENSG00000182793.11	GSTA5	2.83984	-3.65684	2.03055	0.167969	0.62092
ENSG00000178343.4	SHISA3	2.83674	-3.66779	2.04348	0.168792	0.621882
ENSG00000264346.1	SNORA77	2.83348	-3.688	7.67823	0.0152585	0.239785
ENSG00000212901.3	KRTAP3-1	2.83018	0.984576	13.6688	0.000648578	0.0437452
ENSG00000187690.3	CXorf67	2.82939	-3.72111	1.90874	0.185671	0.641328
ENSG00000176746.6	MAGEB6	2.82766	-3.70771	1.86481	0.187721	0.643594
ENSG00000102195.9	GPR50	2.82576	-3.37246	1.94711	0.172699	0.626058
ENSG00000272564.1	RP11-548P2.2	2.82118	-3.59278	3.45843	0.073329	0.46113
ENSG00000126947.12	ARMCX1	2.81663	-3.64805	2.04737	0.171283	0.624518
ENSG00000189196.4	LINC00994	2.81561	-3.65842	1.81888	0.190943	0.648361
ENSG00000227790.7	AC015922.5	2.81342	-3.56191	2.30555	0.138928	0.583952
ENSG00000225815.2	AC092669.6	2.81328	-3.2057	1.99736	0.166567	0.619611
ENSG00000235156.5	TMEM30C	2.81299	-3.60566	2.35368	0.137365	0.581826
ENSG00000187151.7	ANGPTL5	2.80767	-3.77489	1.87413	0.193565	0.6506
ENSG00000150551.10	LYPD1	2.8066	-3.02941	5.5462	0.0243664	0.29319
ENSG00000262406.2	MMP12	2.80605	-3.76556	2.5972	0.137042	0.581398
ENSG00000278505.4	C17orf78	2.80222	-3.66255	1.63069	0.216705	0.674442
ENSG00000251259.1	AC004069.2	2.80115	2.283	20.8923	4.52507e-05	0.00902066
ENSG00000245148.2	ARAP1-AS2	2.79984	-3.46197	2.0992	0.1573	0.606862
ENSG00000279965.1	RP11-472K17.3	2.79545	-3.24938	2.39517	0.132795	0.575144
ENSG00000280190.1	RP11-319G9.1	2.79312	-3.6787	2.11891	0.161507	0.611548
ENSG00000279841.1	RP11-274A11.4	2.7909	-3.50956	1.81845	0.189415	0.64577
ENSG00000213512.1	GBP7	2.78807	-3.7975	1.95592	0.184718	0.639983
ENSG00000267323.1	SLC25A1P5	2.78799	-3.71786	2.711	0.111992	0.542537
ENSG00000279078.1	SND1-IT1	2.78755	-3.18871	1.52348	0.225466	0.681459
ENSG00000261083.1	RP11-93I21.3	2.78152	-3.65859	1.96344	0.176965	0.63248
ENSG00000248307.5	LINC00616	2.7793	-3.70787	1.78378	0.199961	0.657542
ENSG00000229105.1	ASTN2-AS1	2.77595	-3.73191	2.01153	0.174865	0.629685
ENSG00000279071.1	RP11-83B20.3	2.77584	-3.41261	1.83506	0.18437	0.639634
ENSG00000188306.6	LRRIQ4	2.77432	-3.56367	1.81956	0.189284	0.64577
ENSG00000251257.2	CTD-2263F21.1	2.77005	-1.6606	9.87253	0.00313839	0.107493
ENSG00000182985.16	CADM1	2.76937	-1.05839	2.71059	0.107449	0.533845
ENSG00000183324.10	REC114	2.75414	-3.59613	1.86342	0.182959	0.637733
ENSG00000123594.5	ATXN3L	2.74948	-3.74849	2.17872	0.163093	0.613057
ENSG00000196071.4	OR2L13	2.74864	-3.88693	2.36248	0.166039	0.618552
ENSG00000259335.1	HNRNPMP1	2.74855	-3.6147	1.78344	0.195158	0.652286
ENSG00000070031.3	SCT	2.74775	-3.62597	2.63067	0.117182	0.552935
ENSG00000259700.3	RP11-485O10.3	2.74594	-3.8405	2.12929	0.174127	0.628622
ENSG00000232788.1	AC078883.3	2.74012	-3.61568	2.30238	0.14154	0.586864
ENSG00000210107.1	MT-TQ	2.73662	1.54625	23.8087	1.70493e-05	0.00512693
ENSG00000238109.1	AC004893.10	2.73572	-3.37867	2.82719	0.101021	0.523304
ENSG00000276772.1	CTD-2515H24.2	2.72918	-3.54857	2.03854	0.169283	0.622392
ENSG00000260868.1	RP11-394I13.1	2.72916	-3.39456	1.86599	0.18165	0.637099
ENSG00000228952.1	RP11-567G11.1	2.72915	-2.69482	9.21561	0.00418857	0.126384
ENSG00000239316.3	RN7SL11P	2.72393	-2.72031	13.9768	0.00102723	0.0573115
ENSG00000225724.1	LL22NC03-80A10.11	2.7237	-3.77713	2.09406	0.166752	0.620169
ENSG00000260422.1	RP1-155D22.2	2.72223	-3.77409	1.993	0.176754	0.632378
ENSG00000144015.4	TRIM43	2.71864	-3.60036	2.05004	0.163128	0.613057
ENSG00000070193.4	FGF10	2.71404	-3.82164	2.05582	0.181085	0.636568
ENSG00000229081.1	LINC01165	2.71349	-3.70872	2.08452	0.167666	0.62092
ENSG00000225270.1	CICP12	2.71304	-3.55774	3.498	0.0692913	0.451724
ENSG00000269506.2	RP11-571I18.5	2.70989	-3.74939	1.80048	0.197973	0.655488
ENSG00000280403.1	AL137860.1	2.70984	-3.1594	8.53596	0.00567826	0.144429
ENSG00000186603.5	HPDL	2.7091	-3.43032	1.67118	0.204724	0.662752
ENSG00000101812.12	H2BFM	2.7087	-2.08554	10.6813	0.00221502	0.0886107
ENSG00000255305.1	RP11-529A4.7	2.70752	-3.65007	2.02462	0.166949	0.620382
ENSG00000162456.9	KNCN	2.70742	-3.79282	1.92401	0.188106	0.644234
ENSG00000100362.12	PVALB	2.70277	-3.65888	1.64077	0.213341	0.671534
ENSG00000231883.1	RP1-297M16.2	2.69999	-3.52096	3.02574	0.0909032	0.499785
ENSG00000174417.2	TRHR	2.69812	-3.53064	1.54603	0.225091	0.681168
ENSG00000232880.1	NDUFB4P10	2.69188	-3.64478	2.50429	0.124623	0.562435
ENSG00000230922.1	RP4-753M9.1	2.6878	-3.77833	1.99485	0.176564	0.631828
ENSG00000224054.1	RP4-551E13.2	2.68633	-3.63518	1.89543	0.182215	0.637099
ENSG00000205898.3	RP11-3B12.4	2.68321	-3.44323	2.71987	0.107489	0.533845
ENSG00000184210.5	DGAT2L6	2.68042	-3.74705	1.87895	0.18613	0.641663
ENSG00000116726.4	PRAMEF12	2.6793	-3.58042	2.00222	0.17084	0.624059
ENSG00000131738.10	KRT33B	2.67233	-3.33224	2.47617	0.124745	0.56247
ENSG00000256790.1	RP11-429A20.3	2.66899	-3.20014	2.5268	0.123011	0.560373
ENSG00000185028.3	LRRC14B	2.6686	-3.73401	1.91638	0.181999	0.637099
ENSG00000277128.1	RP11-146E13.4	2.66338	-3.43944	2.56968	0.118953	0.555646
ENSG00000269873.1	CTD-2587H19.3	2.65969	-3.46911	4.24158	0.0459343	0.382587
ENSG00000277184.1	SNORA9	2.65713	-3.6108	4.53627	0.040424	0.366293
ENSG00000250696.5	RP11-704M14.1	2.65534	-3.61907	1.57289	0.224713	0.680962
ENSG00000280002.1	RP11-76C10.6	2.65363	-3.50163	1.67748	0.204711	0.662752
ENSG00000279729.1	RP11-14N9.1	2.65329	-3.66097	1.88191	0.18372	0.639131
ENSG00000248491.5	RP11-125O18.1	2.6517	-3.33897	3.754	0.0596992	0.426209
ENSG00000237268.2	RP13-492C18.2	2.6509	-3.66787	2.54829	0.124446	0.562164
ENSG00000166160.9	OPN1MW2	2.64773	-3.6898	1.87294	0.183137	0.638039
ENSG00000210112.1	MT-TM	2.64752	1.29443	24.3949	1.40945e-05	0.00454664
ENSG00000224014.1	RP11-488L18.6	2.64732	-3.60209	2.82109	0.102103	0.525437
ENSG00000251614.1	HSPA8P19	2.64164	-3.73816	1.98586	0.177488	0.632991
ENSG00000233351.1	RP1-69D17.3	2.63796	-3.15838	5.86409	0.0200359	0.269198
ENSG00000135547.8	HEY2	2.6332	-2.34652	4.73344	0.0359779	0.349789
ENSG00000259113.1	RP11-406H23.2	2.63305	-3.58068	2.41954	0.129863	0.570304
ENSG00000176956.12	LY6H	2.63274	-3.50993	1.88897	0.18008	0.635625
ENSG00000279049.1	AL353898.1	2.63207	-3.37833	6.24512	0.0166194	0.248777
ENSG00000278883.1	AL591806.1	2.63153	-3.03067	7.67977	0.00840458	0.178473
ENSG00000241770.1	RP11-555M1.3	2.62938	-3.47084	3.11102	0.0866525	0.491489
ENSG00000215277.8	RNF212B	2.6251	-2.81811	3.63085	0.0644337	0.438482
ENSG00000263051.1	RP11-565F19.3	2.62184	-3.53867	3.1945	0.0827083	0.482593
ENSG00000230962.1	LINC01520	2.61828	-3.8051	1.83206	0.198327	0.655874
ENSG00000234425.1	RP11-528G1.2	2.61785	-3.49595	2.52376	0.122173	0.559567
ENSG00000279920.1	KB-1183D5.18	2.61717	-3.69054	2.79552	0.105524	0.531352
ENSG00000260475.1	RP11-85A1.3	2.61439	-2.92616	7.60179	0.00871467	0.181426
ENSG00000257880.1	RP11-769N19.2	2.613	-3.72656	2.26287	0.14864	0.597244
ENSG00000250983.1	RP11-91K8.2	2.61143	-3.63931	8.97068	0.014924	0.236183
ENSG00000279208.1	bP-21264C1.1	2.61121	0.119308	19.5336	7.25806e-05	0.011814
ENSG00000241406.3	RN7SL515P	2.61021	-3.41638	2.41953	0.12826	0.566568
ENSG00000280454.1	AC007347.1	2.60731	-3.44987	6.23362	0.0261614	0.30315
ENSG00000236658.1	RP11-83J21.3	2.6068	-3.22099	2.53951	0.119454	0.556755
ENSG00000188056.11	TREML4	2.60408	-3.31108	1.28811	0.265895	0.721532
ENSG00000258153.1	HSPE1P4	2.60347	-1.11133	1.05213	0.311124	0.767054
ENSG00000186912.6	P2RY4	2.60313	-3.42291	1.82965	0.185002	0.640074
ENSG00000170262.12	MRAP	2.60242	-3.26503	2.08492	0.157092	0.606798
ENSG00000268221.5	OPN1MW	2.60099	-3.71016	2.00735	0.168703	0.621882
ENSG00000237764.2	RP11-3B12.2	2.5989	-3.41402	1.77767	0.191206	0.648575
ENSG00000266575.1	BOLA2P1	2.59866	-3.54712	7.03857	0.0119768	0.213099
ENSG00000136160.14	EDNRB	2.59137	-3.76935	1.52299	0.244406	0.700682
ENSG00000273133.1	RP11-799M12.2	2.58933	-2.60594	9.39289	0.00387268	0.121666
ENSG00000271639.1	RP11-289A15.1	2.58516	-3.37148	1.6742	0.204324	0.662122
ENSG00000183072.9	NKX2-5	2.58492	-3.3686	1.57259	0.221263	0.678005
ENSG00000169248.12	CXCL11	2.58436	-3.18433	1.53128	0.223639	0.680663
ENSG00000249579.2	RP11-586E1.1	2.58354	-3.64672	2.25576	0.145464	0.592191
ENSG00000186867.10	QRFPR	2.58255	-3.57045	1.18365	0.289968	0.745326
ENSG00000272366.1	RP11-573G6.10	2.58076	-3.68074	2.73659	0.109098	0.537142
ENSG00000144583.4	MARCH4	2.57943	0.294003	18.681	9.82363e-05	0.0142861
ENSG00000264421.1	RP11-401F2.4	2.57252	-3.6249	2.34024	0.134492	0.578133
ENSG00000270443.1	RP1-223H12.5	2.57145	-3.74274	4.18062	0.0578969	0.42122
ENSG00000229628.1	AC073115.7	2.56372	-3.73566	2.22522	0.151882	0.600087
ENSG00000213157.3	RP11-259P15.1	2.56318	-2.70012	12.5358	0.00102286	0.0571577
ENSG00000271635.1	RP11-68E19.1	2.55797	-3.84133	1.90521	0.196526	0.65387
ENSG00000250803.6	CTC-441N14.4	2.55626	-3.32311	2.31377	0.137381	0.581826
ENSG00000178279.3	TNP2	2.55408	-3.67675	1.63162	0.216578	0.674247
ENSG00000263429.3	LINC00675	2.55378	-2.79976	1.69513	0.200895	0.658224
ENSG00000225767.1	RP5-850O15.3	2.55217	-3.65385	1.81433	0.191478	0.648687
ENSG00000121764.11	HCRTR1	2.55097	-3.27697	1.37835	0.250145	0.706137
ENSG00000231317.1	RP11-310H4.6	2.54861	-3.74676	1.9593	0.180255	0.635738
ENSG00000277047.4	RP11-108H9.1	2.5463	-3.64682	1.82941	0.191777	0.648886
ENSG00000227857.2	RP4-533D7.5	2.54399	-3.18537	2.78239	0.103665	0.528666
ENSG00000241869.3	RN7SL363P	2.54064	-3.33873	5.69784	0.0217573	0.279832
ENSG00000265069.1	RP11-781P6.1	2.53186	-3.70916	1.69664	0.205979	0.663656
ENSG00000248079.2	DPH6-AS1	2.52792	-2.81112	3.89035	0.0554411	0.414628
ENSG00000244537.2	KRTAP4-2	2.52225	-3.72511	1.85301	0.189061	0.645691
ENSG00000278472.1	RP11-74D7.3	2.52081	-3.16442	5.49796	0.024041	0.290952
ENSG00000248791.1	CTD-2165H16.3	2.52003	-3.64391	1.88492	0.185464	0.64086
ENSG00000261544.1	RP11-16E23.3	2.51897	-3.56855	2.31231	0.139422	0.584187
ENSG00000204790.9	BX255923.2	2.51638	1.08858	4.47046	0.0407091	0.366987
ENSG00000188771.4	PLET1	2.50708	-3.8176	1.90525	0.190137	0.646691
ENSG00000236121.1	HAUS6P2	2.50615	-3.66336	1.84721	0.187654	0.643549
ENSG00000277867.1	AC138649.1	2.50395	-3.51499	8.52321	0.00906749	0.185145
ENSG00000214691.7	AC104654.1	2.50313	-3.78877	1.64032	0.222055	0.678973
ENSG00000270123.3	VTRNA2-1	2.50003	-3.73079	2.09384	0.163885	0.614782
ENSG00000269433.3	OPN1MW3	2.50002	-3.66755	1.74075	0.197594	0.655156
ENSG00000233186.2	KLF4P1	2.48769	-3.63473	1.80259	0.190045	0.646691
ENSG00000231550.1	PTCHD3P2	2.48051	-3.62022	1.83454	0.186283	0.641754
ENSG00000228133.2	AC099684.1	2.47406	-3.59945	1.51999	0.230421	0.686283
ENSG00000228314.1	CYP4F29P	2.47108	-3.08937	5.63063	0.0224979	0.28269
ENSG00000268739.1	CTC-518B2.12	2.47078	-3.57144	3.47761	0.0700723	0.453919
ENSG00000260721.1	AF067845.1	2.46472	-3.50102	2.01383	0.169656	0.622746
ENSG00000206762.1	RNU6-418P	2.45703	-3.6751	2.34206	0.135946	0.580819
ENSG00000274904.1	CTD-2515O10.5	2.45522	-3.32164	5.67597	0.0219953	0.280085
ENSG00000136275.10	C7orf69	2.45459	-3.5954	2.48275	0.127491	0.565274
ENSG00000225392.1	AC016700.4	2.45361	-3.44582	8.27807	0.00831554	0.177859
ENSG00000236318.2	KCCAT333	2.44949	-3.11217	3.14869	0.0841356	0.48489
ENSG00000270490.1	RP11-622C24.1	2.44947	-3.54882	1.78754	0.19185	0.648886
ENSG00000264384.2	RN7SL431P	2.44282	-3.51861	2.80221	0.102486	0.525824
ENSG00000147206.16	NXF3	2.44048	-0.274444	16.9811	0.000182354	0.020579
ENSG00000183067.5	IGSF5	2.43837	-1.341	20.2102	5.72796e-05	0.0102128
ENSG00000201487.1	SNORD45B	2.43626	-3.72893	3.89422	0.0722494	0.458294
ENSG00000242315.3	RN7SL685P	2.43102	-3.53938	2.91697	0.0953328	0.510312
ENSG00000239263.1	RBM43P1	2.42971	-3.68123	1.85901	0.183462	0.638608
ENSG00000255299.5	RP11-655C2.3	2.4274	-3.77853	1.9114	0.182542	0.637536
ENSG00000247877.6	CTD-2001C12.1	2.42263	-2.46585	4.71754	0.0357866	0.349538
ENSG00000178055.11	PRSS42	2.42099	-3.72596	1.66471	0.21216	0.670848
ENSG00000162639.15	HENMT1	2.42086	-3.38946	3.76427	0.0599329	0.426434
ENSG00000250582.1	SMAD1-AS2	2.40993	-3.76906	1.51361	0.239798	0.695408
ENSG00000153822.13	KCNJ16	2.40892	-1.73815	5.12497	0.0290268	0.318128
ENSG00000233816.3	IFNA13	2.40747	-3.50741	1.5452	0.223057	0.680042
ENSG00000277876.1	RP11-467P22.5	2.40584	-3.81805	1.8936	0.191411	0.648687
ENSG00000249962.1	RP11-80H5.5	2.40213	-1.42048	5.03343	0.0304149	0.325011
ENSG00000258731.1	RP11-547D23.1	2.40051	-3.50588	1.78224	0.192489	0.649682
ENSG00000273870.1	RP11-174N3.4	2.39578	-0.64803	3.64596	0.0633302	0.435506
ENSG00000260433.1	RP11-202D1.2	2.38775	-3.79436	1.62806	0.21978	0.676773
ENSG00000147873.5	IFNA5	2.37515	-3.71789	1.67717	0.208509	0.666307
ENSG00000229230.3	MT1P3	2.36598	3.32846	6.94418	0.0118724	0.212661
ENSG00000224857.1	RP11-344P13.1	2.36364	-2.62756	8.26341	0.0064261	0.153966
ENSG00000257443.1	RP11-150C16.1	2.35922	-3.30404	3.58766	0.06597	0.442191
ENSG00000224971.1	SUMO2P3	2.35621	-3.01945	7.08992	0.0177847	0.25426
ENSG00000228372.7	RP11-85L21.4	2.34709	-2.96331	4.94677	0.0317955	0.33154
ENSG00000228513.1	AC023271.1	2.34645	-3.60902	1.66158	0.20902	0.666685
ENSG00000223724.1	RAD17P2	2.34578	-3.65547	1.65331	0.210122	0.668249
ENSG00000112238.11	PRDM13	2.34203	-1.55664	4.70314	0.0360549	0.349865
ENSG00000270516.1	RP11-500M10.1	2.34197	-3.65739	1.69371	0.206358	0.664165
ENSG00000118271.9	TTR	2.33291	-3.66528	1.41293	0.247037	0.70294
ENSG00000102678.6	FGF9	2.32274	1.35238	32.443	1.22869e-06	0.000887379
ENSG00000281369.1	AC093826.1	2.32175	-3.14595	2.91305	0.0955477	0.510912
ENSG00000263862.1	LINC01543	2.32039	-3.58079	1.78767	0.194649	0.651721
ENSG00000218313.1	RP11-393I2.2	2.32003	-3.6731	1.6399	0.211924	0.670761
ENSG00000171496.3	OR1L8	2.31619	-3.61414	1.74326	0.197281	0.654663
ENSG00000251409.1	AC008592.4	2.31605	-3.66018	4.56251	0.063777	0.436969
ENSG00000248401.2	RP11-576N17.3	2.31399	-3.55859	1.73923	0.197784	0.655472
ENSG00000226453.1	RP11-379B8.1	2.31399	-2.72621	6.02261	0.0185306	0.258772
ENSG00000242973.6	RP11-446F17.3	2.31271	-3.6277	1.80752	0.188448	0.644759
ENSG00000277051.1	Metazoa_SRP	2.31037	-3.13614	6.93447	0.0119273	0.212784
ENSG00000184709.7	LRRC26	2.31007	-1.03415	9.73036	0.00333924	0.111467
ENSG00000203706.8	SERTAD4-AS1	2.30994	-1.55649	8.6243	0.00545621	0.141217
ENSG00000133055.8	MYBPH	2.30549	-3.30665	2.1262	0.15474	0.603609
ENSG00000261369.1	RP11-474B12.1	2.30467	-3.79165	1.65779	0.215809	0.673399
ENSG00000269916.1	RP11-193M21.1	2.30396	-3.2862	2.0329	0.162947	0.613057
ENSG00000229990.3	RP11-574K11.8	2.29973	-3.61921	1.56332	0.222591	0.679652
ENSG00000271307.3	AF146191.8	2.29644	-3.47446	1.86532	0.182743	0.63771
ENSG00000257038.1	RP11-800A3.7	2.29529	-2.58366	5.58882	0.0229724	0.285026
ENSG00000228930.1	MTCO1P3	2.29354	-3.35871	5.51618	0.0426184	0.372114
ENSG00000267764.1	RP11-484L8.1	2.29021	-3.55309	1.83017	0.188042	0.644177
ENSG00000231238.1	LINC00349	2.28058	-3.4791	1.65242	0.206539	0.664445
ENSG00000224000.1	RP3-471M13.2	2.27782	-2.07567	7.79258	0.00797666	0.174395
ENSG00000228938.3	SNRPD2P1	2.2773	-3.36111	8.25601	0.0170395	0.250857
ENSG00000235036.4	RP5-1099D15.1	2.27714	1.40019	8.18254	0.0066677	0.157103
ENSG00000116745.6	RPE65	2.27605	1.27928	97.3589	2.56785e-12	1.13897e-08
ENSG00000234274.1	COX7BP2	2.27283	-1.61203	1.43023	0.238704	0.694763
ENSG00000252061.1	RNU6-415P	2.2682	-3.39983	3.06154	0.0883747	0.495296
ENSG00000228376.3	GAS2L1P2	2.26807	-2.91613	3.24524	0.0791035	0.47366
ENSG00000233973.6	LINC01360	2.26515	-1.93681	4.45406	0.041061	0.367211
ENSG00000231063.1	AC006994.1	2.261	-3.74166	1.58766	0.220648	0.677644
ENSG00000283411.1	RP11-48C7.8	2.2542	-1.75949	1.21233	0.277394	0.733352
ENSG00000169777.6	TAS2R1	2.25344	-3.58134	1.75979	0.196469	0.65387
ENSG00000230312.2	LL0XNC01-116E7.4	2.25326	-3.53361	1.7138	0.200001	0.657542
ENSG00000110852.4	CLEC2B	2.25103	-2.76505	4.05829	0.0506501	0.399928
ENSG00000280029.3	CH17-140K24.2	2.24636	-3.25327	2.87112	0.0992266	0.519162
ENSG00000283517.1	RP11-465C12.1	2.24238	-3.13439	3.59859	0.0670684	0.445249
ENSG00000249363.1	CTB-78O21.1	2.24173	-3.20802	1.59584	0.214996	0.672647
ENSG00000131233.9	GJA9	2.24173	-2.76085	4.73396	0.0354834	0.348293
ENSG00000200370.1	RNA5S17	2.23845	-0.0370856	2.43328	0.12659	0.563675
ENSG00000201355.1	RNA5S14	2.23845	-0.0370856	2.43328	0.12659	0.563675
ENSG00000201925.1	RNA5S15	2.23845	-0.0370856	2.43328	0.12659	0.563675
ENSG00000202257.1	RNA5S16	2.23845	-0.0370856	2.43328	0.12659	0.563675
ENSG00000202526.1	RNA5S13	2.23845	-0.0370856	2.43328	0.12659	0.563675
ENSG00000199270.1	RNA5S12	2.23845	-0.0370945	2.43329	0.12659	0.563675
ENSG00000199334.1	RNA5S11	2.23845	-0.0370945	2.43329	0.12659	0.563675
ENSG00000199910.1	RNA5S10	2.23845	-0.0371	2.43329	0.12659	0.563675
ENSG00000199337.1	RNA5S3	2.23845	-0.0371387	2.43331	0.126588	0.563675
ENSG00000199352.1	RNA5S1	2.23845	-0.0371387	2.43331	0.126588	0.563675
ENSG00000199396.1	RNA5S5	2.23845	-0.0371387	2.43331	0.126588	0.563675
ENSG00000200343.1	RNA5S8	2.23845	-0.0371387	2.43331	0.126588	0.563675
ENSG00000200381.1	RNA5S4	2.23845	-0.0371387	2.43331	0.126588	0.563675
ENSG00000200624.1	RNA5S6	2.23845	-0.0371387	2.43331	0.126588	0.563675
ENSG00000201588.1	RNA5S2	2.23845	-0.0371387	2.43331	0.126588	0.563675
ENSG00000202521.1	RNA5S7	2.23845	-0.0371387	2.43331	0.126588	0.563675
ENSG00000160951.3	PTGER1	2.23475	-3.0581	3.60141	0.064898	0.439725
ENSG00000250475.1	RP11-312A15.3	2.23392	-3.60876	1.68995	0.203079	0.660752
ENSG00000170396.7	ZNF804A	2.23143	0.826	15.4911	0.000319175	0.0280337
ENSG00000213318.4	RP11-331F4.1	2.23063	-3.52469	2.0266	0.163581	0.614234
ENSG00000143631.10	FLG	2.23026	0.0879914	11.3975	0.00163669	0.0741717
ENSG00000283376.1	RP11-118B18.3	2.22764	-3.76687	1.36993	0.258582	0.715051
ENSG00000253929.1	CASC21	2.22704	-1.66074	18.1549	0.000118704	0.0159549
ENSG00000234061.1	AC007969.4	2.22271	-3.62467	4.50663	0.0901385	0.498671
ENSG00000261793.1	RP11-350O14.18	2.21373	-1.48135	7.20225	0.0105073	0.200112
ENSG00000262881.1	RP11-669E14.4	2.21038	-3.7874	1.66065	0.212696	0.670895
ENSG00000100867.14	DHRS2	2.21015	3.69574	26.6451	6.9044e-06	0.00298775
ENSG00000188042.7	ARL4C	2.21004	5.98946	105.909	7.52842e-13	3.81626e-09
ENSG00000236483.1	MTND2P40	2.20976	-3.46779	1.9183	0.175816	0.631017
ENSG00000238228.1	OR7E7P	2.2077	-3.44161	2.83476	0.100582	0.522324
ENSG00000229814.1	RPL35AP21	2.20493	-3.39267	7.90755	0.0206677	0.273035
ENSG00000082497.11	SERTAD4	2.20371	-0.28337	12.4988	0.00103837	0.0577003
ENSG00000240441.1	RP11-864J10.2	2.20252	-3.55614	3.56892	0.0666494	0.443849
ENSG00000279570.1	CTD-2357A8.2	2.20157	-3.64416	1.66976	0.204912	0.662997
ENSG00000237328.1	RAI1-AS1	2.19481	-3.8368	1.64466	0.221478	0.678136
ENSG00000222328.1	RNU2-2P	2.19448	-1.65904	2.38592	0.130237	0.570626
ENSG00000263081.1	AC004878.8	2.19374	-3.501	2.33017	0.136039	0.580893
ENSG00000145934.16	TENM2	2.19269	-1.66655	1.33969	0.253891	0.710215
ENSG00000273999.1	RBM17P2	2.19255	-3.53451	1.71521	0.199822	0.657522
ENSG00000273821.1	RP5-963E22.6	2.19195	-2.66386	4.32118	0.0440382	0.376815
ENSG00000169715.14	MT1E	2.19051	6.93702	5.08356	0.0296461	0.32137
ENSG00000256654.2	RP11-429A20.4	2.19016	-2.44925	2.31533	0.137253	0.581803
ENSG00000257682.1	RP11-314D7.3	2.18962	-3.53198	1.47703	0.234257	0.690054
ENSG00000218351.2	RPS3AP23	2.18925	-3.73643	1.5717	0.221392	0.678005
ENSG00000120937.8	NPPB	2.18811	-3.64417	1.63931	0.21079	0.668903
ENSG00000151778.10	SERP2	2.18576	-3.79016	1.51051	0.236437	0.691992
ENSG00000200983.1	SNORA3A	2.18558	-3.43786	4.73198	0.0355197	0.348293
ENSG00000269271.1	CTB-83J4.2	2.18428	-3.65385	2.69068	0.126076	0.563675
ENSG00000261308.1	FIGNL2	2.18381	-3.07496	3.22052	0.0808134	0.477887
ENSG00000163395.16	IGFN1	2.1834	-0.478296	3.94825	0.0537351	0.410228
ENSG00000258502.5	RP11-783L4.1	2.18175	-2.97584	1.47777	0.231748	0.68756
ENSG00000186235.10	AC016757.3	2.18111	-3.53749	1.32695	0.261511	0.717781
ENSG00000254877.1	RP11-142C4.4	2.17578	-3.77799	1.52684	0.231364	0.687006
ENSG00000221986.6	MYBPHL	2.17421	-1.32363	7.08223	0.01112	0.205726
ENSG00000225542.1	ZNF385D-AS1	2.17313	-3.44416	1.56966	0.218039	0.675592
ENSG00000210100.1	MT-TI	2.17297	1.71911	22.7276	2.4341e-05	0.00606458
ENSG00000251550.1	RP11-501C14.7	2.17038	-2.9657	5.98259	0.0328997	0.336818
ENSG00000280560.1	LINC01374	2.16826	-3.79455	1.91049	0.182642	0.637692
ENSG00000225401.2	TGIF2P1	2.16759	-3.65636	1.62497	0.213952	0.672131
ENSG00000237711.1	MTCO3P11	2.16302	-3.67203	1.91699	0.179845	0.635457
ENSG00000163888.3	CAMK2N2	2.15965	1.66962	37.7659	2.85018e-07	0.000266147
ENSG00000272801.1	RP1-170O19.23	2.15853	-3.26453	3.65889	0.0628831	0.434029
ENSG00000189238.5	LINC00943	2.15494	-1.85797	3.80329	0.0581198	0.422002
ENSG00000260566.2	RP11-20G6.3	2.15455	1.20166	12.2196	0.00116404	0.0621208
ENSG00000232916.1	HMGN2P27	2.15193	-3.329	5.93951	0.0343045	0.34289
ENSG00000278899.1	AL358852.1	2.1489	-2.87228	4.64798	0.0371033	0.354451
ENSG00000272324.5	CTD-2154B17.4	2.14825	-3.16533	4.34528	0.0434812	0.374931
ENSG00000251155.2	SEPT14P4	2.14817	-3.53233	3.55878	0.0664389	0.443211
ENSG00000236062.1	GSTM5P1	2.14781	-3.39335	1.96866	0.168845	0.621882
ENSG00000265388.2	RN7SL391P	2.14596	-2.52544	5.62482	0.0225632	0.282909
ENSG00000050628.20	PTGER3	2.14334	-2.21681	3.26427	0.0795665	0.474917
ENSG00000256630.1	RP11-428I12.1	2.14239	-3.54418	1.83798	0.185883	0.641389
ENSG00000167046.4	RP11-93B14.6	2.14193	-3.21901	2.7897	0.103956	0.529071
ENSG00000232223.1	CNN2P10	2.13767	-3.16307	4.01065	0.0547574	0.413367
ENSG00000258603.3	RP3-414A15.10	2.13601	-3.60108	1.59567	0.218005	0.675592
ENSG00000277654.4	RP11-255M2.3	2.13294	-0.889789	4.84857	0.0334427	0.338415
ENSG00000277749.1	RP11-60L3.6	2.1323	-3.69761	1.78457	0.195023	0.652286
ENSG00000280439.1	RP4-568B10.1	2.12689	-3.69606	1.7012	0.203841	0.661947
ENSG00000226926.7	PDZPH1P	2.12535	-3.34812	2.10561	0.155103	0.603827
ENSG00000249171.1	RP11-767N15.1	2.12527	-3.63526	2.79598	0.102236	0.525529
ENSG00000271538.5	RP11-326I11.4	2.12292	-2.81697	4.78584	0.0350236	0.346467
ENSG00000189057.10	FAM111B	2.12116	2.1182	14.1057	0.000545781	0.0389668
ENSG00000259268.1	AC007950.1	2.12083	-3.80652	1.54596	0.231246	0.687006
ENSG00000225528.2	RP3-370M22.8	2.12042	-2.63823	6.53841	0.0144175	0.232542
ENSG00000235790.7	RP11-73M7.6	2.11902	-2.49186	3.54289	0.0676058	0.446714
ENSG00000234942.2	GRID1-AS1	2.11727	-2.76329	2.30423	0.136815	0.581101
ENSG00000257017.8	HP	2.1153	-1.41858	4.58989	0.0382433	0.359382
ENSG00000223829.5	AC004870.4	2.10983	-3.73278	1.65394	0.208821	0.66654
ENSG00000203795.2	FAM24A	2.10621	-3.59501	1.50697	0.229691	0.685298
ENSG00000203910.8	C1orf146	2.1062	-3.10186	4.22758	0.046277	0.382594
ENSG00000202314.1	SNORD6	2.10032	-3.44771	2.74739	0.105786	0.531362
ENSG00000249658.1	RP11-1018N14.4	2.09908	-3.68839	1.50711	0.23085	0.686715
ENSG00000146001.5	PCDHB18P	2.09298	-2.59061	2.00085	0.16549	0.617368
ENSG00000267059.2	AC005943.2	2.09243	-0.0537331	3.69291	0.061723	0.431286
ENSG00000230845.1	GSTA10P	2.09128	-3.52261	1.71809	0.198631	0.656137
ENSG00000237934.1	RP11-467D18.2	2.09056	-3.6803	1.47865	0.23518	0.690578
ENSG00000263616.2	RN7SL178P	2.0874	-3.5805	1.93499	0.173154	0.626766
ENSG00000223883.1	RP11-424D14.1	2.08612	-3.17918	2.07105	0.160023	0.610023
ENSG00000196933.5	RPS26P11	2.08171	-3.33449	4.4905	0.0402834	0.366114
ENSG00000238650.1	SNORD54	2.07935	-3.70379	2.42713	0.128413	0.566883
ENSG00000206828.1	U1	2.07795	-3.32922	3.45588	0.0709158	0.456312
ENSG00000275710.1	RP11-257O5.4	2.07776	-3.24488	3.0222	0.089755	0.49831
ENSG00000268184.1	RP11-420K14.8	2.07566	-3.59057	2.08206	0.15999	0.610023
ENSG00000197153.4	HIST1H3J	2.0746	-2.50898	7.13225	0.0108601	0.203142
ENSG00000267052.1	CTB-30L5.1	2.07131	-3.39705	1.55407	0.220966	0.677861
ENSG00000232891.1	RP11-136K14.1	2.06509	-3.55569	2.58365	0.117122	0.552935
ENSG00000276645.1	Metazoa_SRP	2.063	-3.2586	3.81499	0.0577515	0.420705
ENSG00000198134.3	RP11-267J23.4	2.06098	-2.68589	4.63586	0.0373381	0.355107
ENSG00000263970.1	RP11-789C17.5	2.0598	-3.21742	2.50681	0.121159	0.558778
ENSG00000216853.1	RP3-399J4.1	2.0546	-3.54586	2.51347	0.121304	0.558949
ENSG00000249857.1	CTD-2227C6.3	2.05457	-2.95729	0.680713	0.415031	0.843201
ENSG00000237207.2	RBM17P3	2.05191	-3.58618	1.70892	0.200626	0.658213
ENSG00000226625.1	RBM17P1	2.05008	-3.52543	1.62928	0.211172	0.669638
ENSG00000204711.8	C9orf135	2.04998	-2.1917	2.71253	0.107326	0.533803
ENSG00000230864.1	RP5-936J12.1	2.04931	-3.52429	2.61752	0.114832	0.548558
ENSG00000223416.3	RPS26P15	2.04633	-2.90443	4.96102	0.0315638	0.330604
ENSG00000248690.6	HAS2-AS1	2.04623	-2.24469	5.83956	0.0202803	0.270833
ENSG00000077274.8	CAPN6	2.04532	0.570455	11.4401	0.00169771	0.0755853
ENSG00000274139.1	RP11-14C10.3	2.04436	-3.83169	1.45079	0.249292	0.705744
ENSG00000237691.1	IFNWP2	2.04324	-3.47085	1.5733	0.219966	0.676773
ENSG00000253434.5	RP11-1101K5.1	2.03706	-3.6776	1.42	0.244433	0.700682
ENSG00000201098.1	RNY1	2.03663	-2.97921	2.17468	0.150265	0.598891
ENSG00000272360.1	RP11-359I18.5	2.03632	-3.30752	2.8129	0.101856	0.525371
ENSG00000158683.7	PKD1L1	2.03551	-0.936994	4.66532	0.0367702	0.352808
ENSG00000271129.1	RP11-123C5.5	2.03523	-3.64428	1.52268	0.22638	0.682025
ENSG00000213231.12	TCL1B	2.03461	-3.03701	3.44452	0.0720529	0.457912
ENSG00000225342.2	AC079630.4	2.03436	-3.28039	3.20399	0.0815645	0.479975
ENSG00000223485.2	LINC01615	2.03156	-2.03763	8.70568	0.00525983	0.139853
ENSG00000124003.12	MOGAT1	2.0315	-3.43331	2.47658	0.124715	0.562455
ENSG00000237689.1	AC007064.24	2.03099	-3.47528	1.62571	0.210849	0.669002
ENSG00000237952.1	RPL7AP73	2.02949	-2.98009	6.26554	0.016455	0.247121
ENSG00000275894.1	RP3-453C12.14	2.02888	-3.06733	4.64544	0.0371524	0.354589
ENSG00000238165.1	AC007560.1	2.02675	-3.65155	8.34118	0.0605293	0.427598
ENSG00000235126.1	AC128709.3	2.02638	-3.52612	1.85379	0.185313	0.640591
ENSG00000130487.5	KLHDC7B	2.02271	-2.86693	2.93673	0.0948711	0.509598
ENSG00000228236.2	TXNP5	2.02088	-1.71905	5.29073	0.0266851	0.305943
ENSG00000235760.3	HCG2040054	2.01949	-3.79656	1.44942	0.245743	0.70231
ENSG00000272855.1	RP5-1102E8.3	2.01105	-3.75566	1.47153	0.237759	0.69369
ENSG00000199568.1	RNU5A-1	2.01076	-3.61185	1.43325	0.242302	0.698332
ENSG00000236194.3	AC003104.1	2.00879	-2.65784	5.35647	0.0258138	0.300418
ENSG00000210049.1	MT-TF	2.00803	-2.32042	3.66972	0.0625113	0.432857
ENSG00000251680.5	CTC-575N7.1	2.00553	-3.71099	1.50914	0.230546	0.686383
ENSG00000231964.1	RP11-67C2.2	2.00279	-3.44539	1.53776	0.224148	0.680663
ENSG00000236824.2	BCYRN1	2.00094	3.40015	7.46337	0.00929564	0.187519
ENSG00000267273.1	CTC-543D15.3	2.00009	-3.15292	3.33142	0.0759692	0.465994
ENSG00000259540.1	RP11-526I2.1	1.9981	-3.54727	1.32039	0.258456	0.715014
ENSG00000254274.1	TDGF1P5	1.99716	-3.60818	1.55257	0.221982	0.678929
ENSG00000258558.1	RP11-159L20.2	1.99669	-3.55219	1.45016	0.238454	0.694575
ENSG00000172717.15	FAM71D	1.99485	-0.418763	9.31204	0.00401349	0.123517
ENSG00000111780.8	AL021546.6	1.99462	1.77113	6.72762	0.0131647	0.221525
ENSG00000262172.1	CTD-2529O21.1	1.99383	-3.48908	1.50632	0.228833	0.684523
ENSG00000270002.1	RP11-93H12.4	1.99253	-2.57429	3.13989	0.0845531	0.486036
ENSG00000162894.11	FCMR	1.99157	-1.44679	7.71061	0.0082852	0.177624
ENSG00000240641.3	RN7SL580P	1.99086	-3.55179	2.19882	0.145882	0.592516
ENSG00000231691.1	RP11-203F10.5	1.99024	-3.34916	1.58626	0.216347	0.674102
ENSG00000255398.2	HCAR3	1.98968	-3.34972	2.2809	0.142035	0.588182
ENSG00000185792.9	NLRP9	1.98953	-2.68077	1.39014	0.245283	0.70168
ENSG00000272158.1	RP11-840I19.5	1.9884	-3.41606	1.60774	0.212654	0.670895
ENSG00000200496.1	U8	1.98791	-3.23133	4.28201	0.0449604	0.379242
ENSG00000170236.14	USP50	1.98521	-2.81482	3.01705	0.0900191	0.49854
ENSG00000222806.1	RNA5SP225	1.98417	-3.71648	3.88111	0.119269	0.556274
ENSG00000224016.2	RP11-728K20.1	1.98382	-2.08362	2.71955	0.106888	0.532723
ENSG00000101180.15	HRH3	1.97982	-3.18584	1.93357	0.172595	0.626022
ENSG00000214549.2	SDHCP2	1.97641	-2.69303	9.85145	0.0220409	0.280241
ENSG00000251303.1	CAB39P1	1.97527	-3.10186	4.60294	0.0390655	0.362143
ENSG00000242268.2	RP11-368I23.2	1.97479	-3.8214	1.87713	0.186334	0.641783
ENSG00000156219.16	ART3	1.97472	-2.05811	7.26242	0.0102139	0.196652
ENSG00000115008.5	IL1A	1.97236	-0.190564	19.9299	6.31589e-05	0.0107231
ENSG00000173253.15	DMRT2	1.971	-3.59566	1.5143	0.235875	0.691386
ENSG00000254178.1	RP11-299D14.2	1.97092	-3.74606	1.58695	0.220747	0.677696
ENSG00000223381.1	RP11-655H13.2	1.9708	-3.55879	1.577	0.217664	0.675492
ENSG00000224509.2	AC010884.1	1.97057	-2.98102	3.93614	0.0546405	0.412876
ENSG00000200795.1	RNU4-1	1.96973	-2.3805	1.82569	0.186303	0.64176
ENSG00000139209.15	SLC38A4	1.96939	-2.97403	1.22616	0.278544	0.734531
ENSG00000276036.1	RNA5SP440	1.9689	-3.39328	2.52665	0.11974	0.556967
ENSG00000258177.1	RP11-394J1.2	1.96809	-1.53057	3.68585	0.061962	0.431669
ENSG00000223626.1	LINC01044	1.96516	-3.18067	7.61316	0.0243602	0.29319
ENSG00000162992.3	NEUROD1	1.96394	-2.73271	2.70109	0.108047	0.534942
ENSG00000231188.1	RP11-34D15.2	1.96352	-3.58825	1.58072	0.21891	0.67614
ENSG00000258599.2	RP11-84C10.1	1.96276	-3.6442	2.10669	0.160537	0.610442
ENSG00000261760.7	RP11-1223D19.1	1.96253	-3.38427	1.98414	0.167938	0.62092
ENSG00000273658.1	uc_338	1.9609	0.220567	2.21101	0.144798	0.591189
ENSG00000205413.7	SAMD9	1.96078	2.54795	20.2342	5.68037e-05	0.0101799
ENSG00000213558.3	HMGN2P32	1.9602	-3.37873	3.92458	0.0663638	0.442808
ENSG00000262492.1	RP11-1099M24.8	1.95965	-3.27687	6.17816	0.0183776	0.258466
ENSG00000262995.1	CTD-2194A8.2	1.95927	-3.09083	4.58288	0.0383835	0.360085
ENSG00000271991.1	RP11-79O8.1	1.95717	-3.42959	2.16532	0.150253	0.598891
ENSG00000251620.1	STPG2-AS1	1.95507	-3.63609	2.439	0.130741	0.571549
ENSG00000259054.1	AE000662.93	1.95218	-3.73073	1.41822	0.24618	0.702433
ENSG00000225480.1	AC006548.19	1.95197	-2.78197	1.8251	0.184232	0.639561
ENSG00000258186.2	SLC7A5P2	1.94871	-1.90943	5.1621	0.0284836	0.315551
ENSG00000259522.2	RP11-468E2.2	1.94793	1.19615	5.61576	0.0226654	0.283234
ENSG00000221962.4	TMEM14EP	1.94571	-3.69089	1.27342	0.271084	0.726961
ENSG00000226908.1	HIST1H2BPS3	1.94398	-3.6557	1.9057	0.1772	0.632893
ENSG00000213638.5	ADAT3	1.94253	1.99705	19.4707	7.42074e-05	0.0119148
ENSG00000145920.14	CPLX2	1.9412	-0.794845	5.58073	0.0230654	0.285821
ENSG00000254088.1	SLC2A3P4	1.94004	-3.01504	2.32511	0.135098	0.579396
ENSG00000276668.1	RP11-35J10.7	1.93757	-3.39787	1.2538	0.269973	0.725682
ENSG00000261204.1	AC004449.6	1.93756	-3.54123	1.30557	0.261844	0.718116
ENSG00000254821.1	RP3-400B16.4	1.93749	-3.42198	2.40911	0.12906	0.568421
ENSG00000231207.1	RP1-144C9.2	1.9371	-3.51238	1.86667	0.181572	0.637099
ENSG00000277837.1	RP11-714M23.2	1.93655	-2.39498	2.61979	0.113326	0.545683
ENSG00000264920.1	RP11-6N17.4	1.93442	1.7306	13.011	0.000843734	0.0510035
ENSG00000266579.1	RP1-71H19.2	1.93074	-3.58506	1.45314	0.236259	0.691914
ENSG00000142319.17	SLC6A3	1.9301	-2.96327	1.80012	0.187196	0.642672
ENSG00000249417.1	RP11-438D8.2	1.92699	-3.65898	1.53211	0.225942	0.681792
ENSG00000183798.4	EMILIN3	1.92559	-2.83523	2.03945	0.161569	0.611548
ENSG00000171889.3	MIR31HG	1.92062	-1.22239	16.5596	0.00021327	0.022456
ENSG00000236044.1	FABP5P2	1.91783	-3.26505	6.6016	0.0372416	0.355046
ENSG00000232527.7	RP11-14N7.2	1.91623	-0.33774	10.3055	0.00260195	0.0964413
ENSG00000121871.3	SLITRK3	1.91602	-2.25982	1.95897	0.169262	0.622392
ENSG00000210196.2	MT-TP	1.91459	1.94054	30.5643	2.11434e-06	0.00126798
ENSG00000254099.1	AC005740.5	1.91307	-3.55929	1.76049	0.192615	0.649752
ENSG00000226078.1	RP11-205K6.2	1.90991	-3.77436	1.39889	0.257517	0.713698
ENSG00000254186.1	RP11-167P20.1	1.90873	-3.19362	2.36353	0.132002	0.573174
ENSG00000277621.1	RP11-597M12.2	1.90414	-3.60744	1.7558	0.195723	0.653159
ENSG00000274514.1	Metazoa_SRP	1.90413	-2.82613	3.48904	0.0690474	0.450962
ENSG00000135312.6	HTR1B	1.90227	-1.23048	13.1447	0.000799559	0.0493418
ENSG00000279136.1	LA16c-335H7.2	1.89825	-3.62912	1.56407	0.220319	0.677059
ENSG00000261816.1	RP11-863P13.2	1.89607	-3.41171	1.94797	0.170436	0.623789
ENSG00000231684.3	EIF1P3	1.88589	-2.93593	5.0747	0.0297804	0.322075
ENSG00000060709.14	RIMBP2	1.88342	-2.85127	1.85098	0.182526	0.637536
ENSG00000277597.1	RP11-961A15.3	1.88274	-3.10576	2.8862	0.0970367	0.514148
ENSG00000230782.1	RP11-508N12.2	1.88243	-3.14777	2.07664	0.157897	0.607252
ENSG00000254678.1	RP11-109L13.5	1.87832	-3.51762	1.67908	0.203682	0.661867
ENSG00000261978.1	CTD-2529O21.2	1.87639	-2.5462	4.4498	0.041153	0.367287
ENSG00000141255.12	SPATA22	1.87398	-2.83043	3.42695	0.0714658	0.457577
ENSG00000263917.1	RP11-53I6.2	1.87389	-2.48142	3.29742	0.0768209	0.467829
ENSG00000137880.5	GCHFR	1.87172	-0.327511	25.3122	1.05032e-05	0.00384223
ENSG00000170955.9	PRKCDBP	1.87071	2.99614	18.0004	0.000125533	0.0164369
ENSG00000276097.1	AC006538.8	1.86974	-3.38929	2.49395	0.123446	0.560427
ENSG00000182393.2	IFNL1	1.86957	-2.47125	5.42883	0.0248902	0.296038
ENSG00000263177.1	MTND1P8	1.86815	-3.42179	4.16866	0.100703	0.522584
ENSG00000243560.3	RN7SL364P	1.86369	-3.36426	2.38634	0.130204	0.570626
ENSG00000225826.1	LINC00626	1.86134	-3.33523	2.34979	0.133101	0.575561
ENSG00000175305.17	CCNE2	1.86129	3.41679	18.5096	0.000104461	0.0148863
ENSG00000215893.3	RPL23AP17	1.86093	-3.35513	3.77732	0.0982712	0.51729
ENSG00000264270.1	RP11-474I11.7	1.86073	-3.68153	1.30068	0.266153	0.721532
ENSG00000171551.11	ECEL1	1.85844	-2.93481	1.48996	0.230532	0.686383
ENSG00000240925.1	RPS20P31	1.85686	-3.82142	1.36913	0.262398	0.71859
ENSG00000278881.1	FP325331.1	1.85658	-2.8251	2.31248	0.136134	0.580991
ENSG00000196734.8	LCE1B	1.85642	-0.514248	5.9425	0.0192755	0.263776
ENSG00000270723.1	RPL23AP92	1.85607	-3.55372	1.4447	0.237596	0.693613
ENSG00000250656.2	ST3GAL1P1	1.85381	-2.97477	3.14033	0.0839261	0.484809
ENSG00000171495.16	MROH2B	1.85163	-2.93493	2.87605	0.102146	0.525437
ENSG00000150275.17	PCDH15	1.8486	0.382748	0.858645	0.359625	0.80531
ENSG00000231199.2	MTND5P19	1.84791	-2.95829	2.66803	0.110159	0.539142
ENSG00000242121.3	RN7SL267P	1.84648	-3.74051	1.50795	0.229544	0.685298
ENSG00000248452.2	RP11-324H7.1	1.84553	-3.25985	1.49499	0.228535	0.684275
ENSG00000279877.1	RP11-420N3.3	1.8444	-1.64431	4.83269	0.0337177	0.339704
ENSG00000266969.1	RP11-773H22.4	1.84428	-3.47613	2.00855	0.169947	0.622846
ENSG00000184144.10	CNTN2	1.84417	-1.21656	3.30179	0.0766331	0.467546
ENSG00000166143.9	PPP1R14D	1.84126	-3.15336	1.80946	0.18668	0.642187
ENSG00000236439.4	RP11-175B9.3	1.84106	-0.797553	3.75004	0.0598283	0.426209
ENSG00000201059.1	RNA5SP336	1.83851	-3.69955	1.28838	0.268363	0.724096
ENSG00000261553.5	RP11-29G8.3	1.83828	1.75178	15.6296	0.000302772	0.0276385
ENSG00000229587.2	RP11-197P3.5	1.83617	-2.1415	12.2159	0.0011984	0.0635636
ENSG00000263969.2	RN7SL678P	1.83519	-3.57206	1.8626	0.186805	0.642304
ENSG00000251864.1	Y_RNA	1.83375	-3.54485	2.32755	0.136253	0.580991
ENSG00000266627.2	RN7SL202P	1.83101	-2.49408	3.14451	0.0837277	0.484669
ENSG00000242087.2	RPL36AP41	1.83077	-3.38233	4.33554	0.0824317	0.481861
ENSG00000276931.1	RP11-161M6.6	1.83071	-2.54928	4.84464	0.0335104	0.338593
ENSG00000145945.5	FAM50B	1.82894	-2.64613	2.39484	0.130164	0.570626
ENSG00000223917.1	AC009237.2	1.82861	-3.68436	1.62829	0.212288	0.670868
ENSG00000253166.2	RP11-585F1.6	1.82254	-2.99304	3.50209	0.0685506	0.44983
ENSG00000233589.1	RP4-694A7.2	1.82216	3.58018	77.3302	6.33824e-11	2.0446e-07
ENSG00000253395.1	KB-1460A1.1	1.81946	-3.1307	3.81821	0.0576505	0.420487
ENSG00000128713.12	HOXD11	1.81756	-2.4575	3.16602	0.0827152	0.482593
ENSG00000235548.1	AC073551.1	1.81696	-3.37916	2.42876	0.126933	0.56437
ENSG00000256282.1	RP11-504G3.4	1.81542	-2.72564	3.33397	0.0752662	0.465724
ENSG00000239280.1	RP11-271C24.3	1.81222	-3.49277	1.08331	0.305226	0.761407
ENSG00000168497.4	SDPR	1.81178	-1.41657	4.74861	0.0352151	0.347297
ENSG00000234479.2	AP1B1P1	1.81161	-3.31832	1.70288	0.199302	0.656679
ENSG00000279894.1	GHc-857G6.7	1.81071	-2.92607	1.81508	0.185414	0.64075
ENSG00000218596.2	RP11-2J18.1	1.81015	-3.35068	6.22756	0.0584721	0.423188
ENSG00000228817.4	BACH1-IT2	1.80612	-2.98056	2.77405	0.103546	0.528606
ENSG00000121797.9	CCRL2	1.80333	-1.89889	3.09623	0.0860505	0.490194
ENSG00000230648.1	RP3-406P24.3	1.80264	-3.72204	1.18737	0.286104	0.740826
ENSG00000266200.6	PNLIPRP2	1.80186	-1.36303	11.0466	0.00189692	0.0805149
ENSG00000160593.17	JAML	1.80184	-1.60472	1.71373	0.197905	0.655488
ENSG00000201581.1	RN7SKP78	1.80124	-3.71466	2.29356	0.142273	0.588598
ENSG00000276754.1	RP11-461A8.5	1.80107	-3.16314	3.03735	0.0889823	0.497046
ENSG00000237541.3	HLA-DQA2	1.79976	-2.10889	13.785	0.000619366	0.042608
ENSG00000166736.11	HTR3A	1.79885	-2.61088	1.69761	0.204304	0.662122
ENSG00000253471.1	RP11-175E9.1	1.79803	-3.56598	1.23804	0.273572	0.729607
ENSG00000169688.10	MT1B	1.79759	0.235714	3.57942	0.0656879	0.441871
ENSG00000145861.7	C1QTNF2	1.79728	-1.49357	28.2628	4.19945e-06	0.00209878
ENSG00000228906.1	RP13-216E22.4	1.79708	-2.37607	6.46234	0.0149568	0.236193
ENSG00000122870.11	BICC1	1.79589	-2.34123	2.05049	0.159855	0.609988
ENSG00000104219.12	ZDHHC2	1.79572	5.80542	55.3993	4.31715e-09	9.01117e-06
ENSG00000271714.1	CTD-2377O17.1	1.79493	-2.51079	2.95221	0.0934222	0.505204
ENSG00000278766.2	AC159540.2	1.79461	-3.00657	2.80944	0.10144	0.524481
ENSG00000272293.1	RP11-91J19.3	1.79425	-3.1323	2.01758	0.163164	0.613123
ENSG00000229278.1	RP11-483F11.7	1.79344	-1.54572	6.7806	0.0128352	0.218594
ENSG00000219902.1	RPL35P3	1.79282	-3.35557	5.15719	0.0752709	0.465724
ENSG00000237451.3	CDK2AP2P2	1.79093	-3.36972	2.49479	0.127859	0.566056
ENSG00000034239.10	EFCAB1	1.79058	-2.73469	2.30652	0.136626	0.581101
ENSG00000268643.1	AC006486.9	1.79028	0.750358	2.51211	0.120778	0.558396
ENSG00000188906.14	LRRK2	1.77889	-0.997187	1.45453	0.235384	0.690734
ENSG00000275995.1	CTD-2240J17.4	1.77832	-3.56901	1.86515	0.180195	0.635738
ENSG00000252784.1	Y_RNA	1.77514	-3.69719	2.00474	0.200782	0.658213
ENSG00000234076.1	TPRG1-AS1	1.77435	-2.69814	8.44004	0.00593031	0.147052
ENSG00000248709.1	CTC-505O3.2	1.76894	-2.68987	3.97743	0.0528976	0.407965
ENSG00000236388.1	ITCH-AS1	1.76709	-3.49053	1.2417	0.272259	0.72808
ENSG00000228816.1	AK3P5	1.76242	-3.43267	1.2991	0.261631	0.717942
ENSG00000165376.10	CLDN2	1.75775	1.41231	25.1341	1.11165e-05	0.00402508
ENSG00000207494.1	Y_RNA	1.75772	-3.649	2.21013	0.201888	0.659421
ENSG00000235185.1	RP5-1056L3.1	1.75727	-3.82798	1.36255	0.263495	0.719693
ENSG00000235946.1	LL0XNC01-240C2.1	1.7543	-2.83106	3.67301	0.0623986	0.432831
ENSG00000253108.1	RP1-84O15.2	1.75376	-3.26246	3.24083	0.0799011	0.475606
ENSG00000170290.3	SLN	1.75298	-3.09244	1.60229	0.2149	0.672621
ENSG00000280776.1	LINC01202	1.75235	-2.92607	2.83262	0.100705	0.522584
ENSG00000270248.1	CTC-471J1.10	1.75215	-3.40131	5.34013	0.0731841	0.461023
ENSG00000237859.2	EEF1A1P31	1.74932	-3.44688	0.956033	0.335021	0.789368
ENSG00000206588.1	RNU1-28P	1.74853	-1.18046	3.21398	0.0805073	0.47723
ENSG00000206596.1	RNU1-27P	1.74853	-1.18086	3.21435	0.0804905	0.477214
ENSG00000206737.1	RNVU1-18	1.74853	-1.18086	3.21435	0.0804905	0.477214
ENSG00000207005.1	RNU1-2	1.74853	-1.18086	3.21435	0.0804905	0.477214
ENSG00000207389.1	RNU1-4	1.74853	-1.18086	3.21435	0.0804905	0.477214
ENSG00000273768.1	U1	1.74853	-1.18086	3.21435	0.0804905	0.477214
ENSG00000206652.1	RNU1-1	1.74853	-1.18086	3.21435	0.0804906	0.477214
ENSG00000207513.1	RNU1-3	1.74853	-1.18086	3.21435	0.0804906	0.477214
ENSG00000241604.3	RN7SL340P	1.74593	-3.08714	3.96511	0.0538005	0.410314
ENSG00000222872.1	RNU4-78P	1.74484	-3.69943	1.36351	0.252651	0.709094
ENSG00000187094.11	CCK	1.74463	-0.745451	12.018	0.0012647	0.065418
ENSG00000283578.1	RP11-248C1.4	1.74358	-3.46813	1.45308	0.235052	0.690558
ENSG00000205537.2	RP11-89H19.1	1.74306	-3.3235	1.7611	0.195069	0.652286
ENSG00000126709.14	IFI6	1.74272	4.40657	18.3847	0.000109261	0.0152212
ENSG00000147573.16	TRIM55	1.7412	-0.419959	13.784	0.000619613	0.042608
ENSG00000271849.1	CTC-332L22.1	1.73992	-3.13449	3.87967	0.0557624	0.415103
ENSG00000102575.10	ACP5	1.73918	-2.18184	1.85885	0.180916	0.636476
ENSG00000211452.10	DIO1	1.7379	-1.65691	2.11413	0.154293	0.6027
ENSG00000185013.16	NT5C1B	1.7375	-2.08166	1.72417	0.197164	0.654641
ENSG00000272144.1	CTD-2035E11.5	1.73733	-3.17278	2.23061	0.144425	0.590964
ENSG00000229927.2	RHEBP1	1.73677	0.990316	2.96951	0.0925002	0.503148
ENSG00000115361.7	ACADL	1.73587	-2.66244	4.30587	0.0443961	0.37733
ENSG00000005421.8	PON1	1.73553	-2.07575	3.34436	0.0748304	0.46486
ENSG00000256234.1	RP11-283G6.4	1.73479	-3.25361	2.25838	0.140676	0.585721
ENSG00000199545.1	RNA5SP195	1.73453	-3.53304	0.941601	0.33929	0.792115
ENSG00000186081.11	KRT5	1.73335	-1.93733	2.38318	0.130451	0.570939
ENSG00000131042.14	LILRB2	1.7316	-1.39853	3.12173	0.0848148	0.486508
ENSG00000048462.10	TNFRSF17	1.73137	-3.47421	2.71206	0.116553	0.55217
ENSG00000253778.1	RP11-386D6.2	1.73114	-3.48819	1.70072	0.20086	0.658213
ENSG00000268941.2	RP5-907D15.4	1.73034	-3.11739	3.92619	0.0555841	0.414628
ENSG00000233205.1	AC108479.2	1.73015	-2.81851	2.71305	0.107294	0.533774
ENSG00000253626.3	EIF5AL1	1.7301	2.94448	6.33052	0.0159432	0.244587
ENSG00000234772.1	LINC00412	1.73004	-2.83657	5.41291	0.0250902	0.29695
ENSG00000225421.2	AC019330.1	1.72998	-3.23516	1.91316	0.174216	0.628622
ENSG00000241158.5	ADAMTS9-AS1	1.72919	-2.81517	2.55702	0.117604	0.553771
ENSG00000254300.1	LINC01111	1.72509	-3.2592	1.52871	0.224021	0.680663
ENSG00000164746.13	C7orf57	1.72504	-1.95871	2.14958	0.151699	0.600087
ENSG00000184274.3	LINC00315	1.71953	-3.0499	1.73249	0.19611	0.653631
ENSG00000060558.3	GNA15	1.71895	-2.94955	2.07626	0.157934	0.607252
ENSG00000230641.1	USP12-AS2	1.71695	-3.40135	2.20106	0.146302	0.593004
ENSG00000202056.1	RNA5SP19	1.71568	-3.84251	2.12543	0.222395	0.679245
ENSG00000186471.12	AKAP14	1.71425	-3.08457	1.69859	0.199857	0.657522
ENSG00000199476.1	Y_RNA	1.71319	-3.57455	1.41411	0.242527	0.698524
ENSG00000276795.1	RP11-374M1.10	1.71252	-3.20763	2.05554	0.159354	0.609126
ENSG00000256723.1	RP11-167N4.4	1.71249	-3.55255	1.39049	0.246421	0.702548
ENSG00000271882.1	KB-1410C5.5	1.71113	-2.98069	2.80209	0.101874	0.525371
ENSG00000224565.1	RP1-148H17.1	1.70945	-3.40542	1.64931	0.206958	0.665146
ENSG00000212452.1	SNORD69	1.70554	-3.55401	2.20713	0.147356	0.594827
ENSG00000234636.2	MED14OS	1.70491	-2.44236	7.30792	0.0099978	0.195354
ENSG00000259032.2	ENSAP2	1.70455	1.22778	2.76651	0.104002	0.529164
ENSG00000273709.1	U2	1.70425	-2.27829	2.27383	0.139361	0.584187
ENSG00000274062.1	U2	1.70425	-2.27829	2.27383	0.139361	0.584187
ENSG00000274432.1	U2	1.70425	-2.27829	2.27383	0.139361	0.584187
ENSG00000274862.1	U2	1.70425	-2.27829	2.27383	0.139361	0.584187
ENSG00000275219.1	U2	1.70425	-2.27829	2.27383	0.139361	0.584187
ENSG00000276596.1	U2	1.70425	-2.27829	2.27383	0.139361	0.584187
ENSG00000277903.1	U2	1.70425	-2.27829	2.27383	0.139361	0.584187
ENSG00000278048.1	U2	1.70425	-2.27829	2.27383	0.139361	0.584187
ENSG00000278591.1	U2	1.70425	-2.27829	2.27383	0.139361	0.584187
ENSG00000274585.1	RNU2-1	1.70425	-2.30268	2.28338	0.138555	0.583422
ENSG00000275616.1	U2	1.70425	-2.30268	2.28338	0.138555	0.583422
ENSG00000262003.1	RP11-676J12.7	1.70376	0.0498165	15.834	0.000280163	0.0267239
ENSG00000276580.1	MIR8055	1.7034	-3.65396	1.30033	0.262038	0.718214
ENSG00000235884.3	LINC00941	1.70136	2.22102	24.2058	1.4984e-05	0.00468258
ENSG00000248144.5	ADH1C	1.69956	-3.12867	7.24543	0.041142	0.367287
ENSG00000139155.8	SLCO1C1	1.69866	-3.39043	1.14849	0.291334	0.746459
ENSG00000171564.11	FGB	1.69631	-2.65935	1.51614	0.225898	0.681754
ENSG00000243449.6	C4orf48	1.69537	3.10583	5.85731	0.0201031	0.269511
ENSG00000226321.5	CROCC2	1.69366	-3.23257	2.59153	0.11523	0.54932
ENSG00000278374.1	U4	1.69183	-3.67172	1.37895	0.248352	0.70448
ENSG00000205861.11	C1QTNF9B-AS1	1.68755	-1.99654	11.431	0.00161389	0.0736858
ENSG00000183644.13	C11orf88	1.68695	-2.23812	8.7013	0.00527021	0.139871
ENSG00000232512.6	AP000233.2	1.68685	-3.21268	2.10484	0.154561	0.603215
ENSG00000265706.1	SNORD53_SNORD92	1.68643	-3.82071	1.31305	0.265803	0.721526
ENSG00000170006.11	TMEM154	1.68348	0.0103484	17.598	0.000145339	0.0180955
ENSG00000106483.11	SFRP4	1.68064	-3.30842	1.28948	0.264001	0.720436
ENSG00000112232.8	KHDRBS2	1.68031	-3.37837	1.48899	0.23242	0.687875
ENSG00000249231.7	CASC16	1.67747	-3.00388	1.47429	0.232288	0.687793
ENSG00000133136.4	GNG5P2	1.67689	-3.25271	1.34257	0.253389	0.709863
ENSG00000248468.1	RP11-517B11.4	1.67568	-3.20383	2.7877	0.103348	0.528034
ENSG00000201579.1	RNU6-343P	1.67278	-3.58883	1.21388	0.278221	0.734344
ENSG00000223263.1	RNU6-387P	1.67114	-3.77719	1.2242	0.280295	0.736068
ENSG00000267655.1	CTD-2286N8.2	1.67069	-1.1534	5.78025	0.0208848	0.274381
ENSG00000274742.1	Metazoa_SRP	1.66966	-2.38225	6.27265	0.0163981	0.247021
ENSG00000198523.5	PLN	1.66914	-2.79773	1.84826	0.181532	0.637099
ENSG00000232624.6	LINC01517	1.66707	-3.22206	1.46569	0.234287	0.690085
ENSG00000226856.5	AC093901.1	1.66372	-1.77978	9.82829	0.00319948	0.108642
ENSG00000274012.1	RN7SL2	1.66299	4.41619	1.70326	0.199252	0.656679
ENSG00000137674.3	MMP20	1.66228	-1.20429	7.85151	0.00776243	0.171829
ENSG00000277455.1	Metazoa_SRP	1.66227	-3.36958	2.67005	0.129369	0.56914
ENSG00000223635.1	RP4-613A2.1	1.65622	-3.30811	1.59969	0.213778	0.672038
ENSG00000111058.7	ACSS3	1.65545	-1.23547	2.76284	0.104224	0.529638
ENSG00000257202.1	RP11-512N21.3	1.65497	-3.21443	1.7734	0.190433	0.647315
ENSG00000277027.1	RMRP	1.65319	1.32488	1.78434	0.189099	0.645751
ENSG00000185130.5	HIST1H2BL	1.65261	-3.18568	4.45405	0.0410613	0.367211
ENSG00000137875.4	BCL2L10	1.65145	-3.21854	1.48859	0.230742	0.686595
ENSG00000239628.1	RP11-543D10.2	1.65095	-3.44112	1.82514	0.184226	0.639561
ENSG00000166707.10	ZCCHC18	1.65089	-2.52021	1.60405	0.212589	0.670895
ENSG00000261659.2	LA16c-313D11.12	1.64738	1.22359	11.4826	0.00157948	0.0725987
ENSG00000253430.1	RP11-14I17.2	1.64355	-2.80849	4.00376	0.0521539	0.406374
ENSG00000241169.1	RP4-752I6.1	1.64208	-3.39804	2.65478	0.111019	0.540901
ENSG00000279415.1	RP11-1102P22.1	1.6408	-2.7003	3.40533	0.07233	0.45856
ENSG00000226221.1	RPL26P19	1.63944	-2.09873	4.30839	0.0443371	0.377165
ENSG00000163376.11	KBTBD8	1.63905	1.38445	17.0687	0.000176543	0.0202733
ENSG00000122420.9	PTGFR	1.6372	-2.38691	1.33723	0.254321	0.710691
ENSG00000196860.7	TOMM20L	1.637	-3.08297	1.72748	0.196153	0.653631
ENSG00000230622.1	UQCRHP1	1.63557	-3.32416	4.17367	0.0514939	0.403714
ENSG00000129167.9	TPH1	1.63534	-0.488966	13.0814	0.000820155	0.0501765
ENSG00000224666.3	RP1-50J22.4	1.63481	-3.49129	1.10967	0.3002	0.75634
ENSG00000277039.1	Metazoa_SRP	1.63478	-3.07729	3.50013	0.0686252	0.45011
ENSG00000207383.1	Y_RNA	1.63395	-1.82103	4.56307	0.0387825	0.361197
ENSG00000263882.2	RN7SL774P	1.6326	-2.81706	4.36357	0.0430636	0.373776
ENSG00000197893.13	NRAP	1.6321	-0.798959	1.49981	0.227799	0.683977
ENSG00000185332.6	TMEM105	1.63163	-0.501466	10.0078	0.00295913	0.104792
ENSG00000175746.6	C15orf54	1.63159	-2.32499	3.89717	0.0552372	0.414541
ENSG00000125384.6	PTGER2	1.62916	-1.79658	6.16598	0.0172736	0.252417
ENSG00000242182.3	RN7SL745P	1.62905	-3.46286	2.12063	0.153061	0.600916
ENSG00000121966.6	CXCR4	1.62817	-0.696878	10.2421	0.00267392	0.0981192
ENSG00000226759.7	DAB1-AS1	1.62816	-2.62825	1.76209	0.191822	0.648886
ENSG00000277925.1	Telomerase-vert	1.628	-2.97203	1.85693	0.181136	0.636568
ENSG00000278099.1	U1	1.62507	-1.19101	1.23742	0.272549	0.728425
ENSG00000267091.1	CTBP2P7	1.62232	-3.30841	3.03052	0.127894	0.566142
ENSG00000265125.5	RP11-31I22.3	1.62195	-3.28573	1.61514	0.211045	0.669353
ENSG00000273046.1	RP11-834C11.14	1.6215	0.216234	7.80801	0.00791996	0.173477
ENSG00000227017.1	AC007036.6	1.62049	-3.5665	1.18754	0.283408	0.738922
ENSG00000179840.5	PIK3CD-AS1	1.61944	-3.21169	1.35553	0.251693	0.707667
ENSG00000111087.9	GLI1	1.61903	0.902776	10.7387	0.0021615	0.0870586
ENSG00000229912.1	AC128709.4	1.6181	-2.303	4.91028	0.032397	0.334082
ENSG00000263393.1	RP11-53I6.4	1.61636	-3.06892	2.13996	0.151249	0.59974
ENSG00000248128.1	RP11-777B9.4	1.61502	-3.67479	1.57071	0.237306	0.693114
ENSG00000250796.1	RP11-723O4.3	1.61138	-3.09433	2.21806	0.144176	0.59096
ENSG00000283267.1	CTB-16J4.1	1.61115	-3.00683	1.35761	0.251337	0.707419
ENSG00000178531.5	CTXN1	1.61054	4.01063	8.68249	0.00531501	0.14064
ENSG00000115009.11	CCL20	1.60821	-2.20892	2.97607	0.0921535	0.502455
ENSG00000170615.14	SLC26A5	1.6053	-1.16366	1.61397	0.211208	0.669662
ENSG00000278134.1	RP11-12A20.4	1.60525	-2.8912	2.54438	0.118488	0.554905
ENSG00000260601.1	RP11-552C15.1	1.60319	-3.30315	4.73768	0.0701737	0.453919
ENSG00000133742.13	CA1	1.60238	-0.99731	7.89034	0.0076246	0.170533
ENSG00000266010.1	GATA6-AS1	1.6005	-2.25851	2.38166	0.130571	0.571152
ENSG00000249456.1	RP11-298J20.4	1.60033	-1.84723	1.69107	0.200836	0.658213
ENSG00000282912.1	RP11-413E6.11	1.59973	-3.51821	2.00818	0.212277	0.670868
ENSG00000233108.1	AC006042.7	1.59959	-3.27524	1.86751	0.179324	0.634856
ENSG00000091010.4	POU4F3	1.59888	-2.73512	2.91914	0.0952137	0.509931
ENSG00000261066.1	RP11-483K5.3	1.59817	-3.71895	1.41583	0.246567	0.702548
ENSG00000134216.18	CHIA	1.59735	-2.10323	1.11529	0.297213	0.753309
ENSG00000256642.1	LINC00273	1.59657	-3.16034	2.02485	0.162427	0.612399
ENSG00000204915.3	RP6-99M1.1	1.59175	-2.91805	1.51816	0.225027	0.681129
ENSG00000233683.1	RP5-1106H14.1	1.59153	-3.50642	1.6549	0.226974	0.682944
ENSG00000255262.3	TCEB2P2	1.59106	-2.2559	3.91407	0.0547351	0.413367
ENSG00000274718.1	RP11-346C4.3	1.59007	-2.53263	2.33783	0.134064	0.577155
ENSG00000145526.11	CDH18	1.58963	-1.92494	7.61204	0.00867321	0.181215
ENSG00000231358.2	RP11-442J17.3	1.58924	-3.04978	2.15312	0.150647	0.599162
ENSG00000185942.11	NKAIN3	1.58855	-2.91016	2.0635	0.158568	0.607903
ENSG00000227350.1	RP11-438P9.2	1.58799	-3.19194	3.92614	0.0927948	0.503796
ENSG00000279852.1	RP11-91J19.2	1.5879	-3.38471	1.26923	0.270455	0.726262
ENSG00000227373.5	RP11-160H22.5	1.5878	-2.30774	6.53371	0.0144503	0.232858
ENSG00000244493.1	SLC9A9-AS2	1.58758	-3.27207	1.47836	0.231656	0.687481
ENSG00000116962.14	NID1	1.58745	-1.04756	2.80688	0.101591	0.52476
ENSG00000106128.18	GHRHR	1.58711	-2.93527	1.62706	0.209982	0.66818
ENSG00000224365.1	RP11-252P18.1	1.58699	-0.796249	4.60065	0.0380292	0.358129
ENSG00000139438.5	FAM222A	1.58367	1.85152	42.6949	8.06135e-08	0.000110019
ENSG00000209082.1	MT-TL1	1.5827	3.56131	27.0664	6.05843e-06	0.00268722
ENSG00000250548.6	RP11-47I22.2	1.58105	-0.0957293	9.09895	0.0044113	0.129358
ENSG00000227681.5	RP11-307P5.1	1.58055	-3.45684	1.38556	0.248011	0.703962
ENSG00000164175.14	SLC45A2	1.57715	-2.72463	1.59058	0.217516	0.67537
ENSG00000177576.11	C18orf32	1.57521	3.73801	14.7687	0.000421358	0.0333582
ENSG00000261433.1	CTC-297N7.1	1.57521	-3.54488	1.3362	0.255042	0.711249
ENSG00000236307.2	EEF1E1P1	1.57367	-2.30439	5.1419	0.0287778	0.316734
ENSG00000226969.1	RP11-547D24.3	1.5707	-3.19836	1.07176	0.306711	0.763048
ENSG00000244089.1	HMGB1P30	1.57058	-3.59723	2.73176	0.228273	0.684275
ENSG00000243173.3	RN7SL861P	1.57048	-3.60902	1.73747	0.196178	0.653631
ENSG00000234460.1	XXyac-YM21GA2.4	1.56983	-3.1567	2.10509	0.155153	0.603827
ENSG00000254901.7	BORCS8	1.56916	3.21987	4.42457	0.0417021	0.368958
ENSG00000078579.8	FGF20	1.56867	-3.20753	2.46678	0.128666	0.567516
ENSG00000144285.16	SCN1A	1.56536	0.430954	1.61422	0.211173	0.669638
ENSG00000279218.1	RP11-263G22.1	1.56414	-3.2284	1.24004	0.272574	0.728425
ENSG00000260651.1	AF213884.2	1.56221	-3.27067	2.2833	0.139184	0.584187
ENSG00000226445.1	XXyac-YX65C7_A.2	1.56042	-2.7067	3.41668	0.0718751	0.457912
ENSG00000010327.10	STAB1	1.55994	-1.13778	3.08921	0.0863946	0.490963
ENSG00000186244.7	RP11-1079K10.1	1.55954	-3.46504	4.44471	0.134581	0.578425
ENSG00000234784.2	RP11-182I10.1	1.5594	-3.54767	2.39767	0.129321	0.569051
ENSG00000202357.1	Y_RNA	1.55935	-3.72258	1.23721	0.280545	0.736167
ENSG00000198074.9	AKR1B10	1.55831	1.06125	17.837	0.000133207	0.017188
ENSG00000274447.1	LLNLR-304G9.1	1.5558	-2.63682	2.46424	0.12427	0.562129
ENSG00000228566.1	RP11-170M17.1	1.55301	-0.179689	15.3701	0.000334268	0.0288593
ENSG00000228901.3	HMGN2P36	1.55286	-2.95212	4.27837	0.0450472	0.379381
ENSG00000155115.6	GTF3C6	1.55215	4.90112	9.00226	0.00460546	0.132003
ENSG00000197766.7	CFD	1.55198	5.13031	6.57518	0.0141644	0.230391
ENSG00000261364.1	RP11-59E19.4	1.5518	-2.14797	9.09796	0.00441324	0.129358
ENSG00000254213.2	RP11-434I12.5	1.55151	-3.71405	1.51126	0.231722	0.68756
ENSG00000260867.1	RP11-459F6.1	1.55094	-3.31663	1.55227	0.219984	0.676773
ENSG00000232716.2	AC016831.6	1.5504	-3.16223	1.61443	0.211723	0.670528
ENSG00000197084.5	LCE1C	1.54982	-1.76788	1.5611	0.2187	0.675931
ENSG00000118113.11	MMP8	1.54901	-2.152	3.15254	0.0833482	0.484047
ENSG00000251372.5	LINC00499	1.54891	-2.17949	2.80175	0.101894	0.525371
ENSG00000268530.5	CTC-273B12.5	1.54632	-3.55223	1.11125	0.299165	0.755372
ENSG00000216378.1	RP3-344J20.1	1.54566	-3.58885	1.18186	0.287199	0.742025
ENSG00000150471.16	ADGRL3	1.54475	-2.40633	1.12802	0.297156	0.753309
ENSG00000243621.1	AC003989.3	1.54214	-3.6621	1.44244	0.239678	0.695401
ENSG00000283172.1	hsa-mir-548d-1	1.54062	-3.43536	2.05385	0.160136	0.610047
ENSG00000233611.3	AC079135.1	1.54057	0.226558	3.5892	0.0653351	0.440643
ENSG00000237928.5	NFIA-AS2	1.53863	-3.22642	1.42093	0.24219	0.698235
ENSG00000260447.1	RP11-304L19.2	1.53663	-1.07326	2.06545	0.158377	0.607903
ENSG00000250619.1	CTD-2215L10.1	1.53394	-3.0004	2.50327	0.121414	0.559224
ENSG00000113525.9	IL5	1.53344	-3.22038	1.82104	0.184709	0.639983
ENSG00000259460.1	RP11-128A17.1	1.53261	-3.37256	1.42573	0.239987	0.695841
ENSG00000267308.1	AC004510.3	1.53014	-1.46674	7.31223	0.00997758	0.195066
ENSG00000102243.12	VGLL1	1.52924	-2.93991	1.21241	0.277377	0.733352
ENSG00000272172.1	RP13-582O9.7	1.52887	-2.11494	4.78793	0.034506	0.343546
ENSG00000249364.5	RP11-434D9.1	1.52883	-2.82309	2.28913	0.139425	0.584187
ENSG00000226393.1	IFNA20P	1.52848	-3.41351	1.32807	0.255927	0.711981
ENSG00000277087.1	RP5-1116H23.6	1.52794	-3.09115	2.40467	0.128779	0.567746
ENSG00000249169.1	CTC-529L17.1	1.52699	-3.38885	1.28078	0.264965	0.720888
ENSG00000229792.1	LINC00399	1.52696	-3.54692	1.32093	0.257728	0.713769
ENSG00000260905.1	RP11-105C19.1	1.52545	-2.99747	3.73705	0.0602532	0.427348
ENSG00000182916.7	TCEAL7	1.52478	-2.66855	2.73064	0.106198	0.531801
ENSG00000237833.1	RP11-432N13.2	1.52465	-3.57871	1.24401	0.275153	0.73145
ENSG00000241243.3	RN7SL629P	1.52455	-3.51823	1.45577	0.235844	0.691386
ENSG00000279225.1	RP11-2K6.1	1.51954	0.152859	3.37993	0.07336	0.461135
ENSG00000112619.7	PRPH2	1.51877	-2.9855	1.26145	0.26854	0.724346
ENSG00000270031.1	RP3-426I6.6	1.51821	-3.52508	1.40557	0.243926	0.699998
ENSG00000243988.1	RPS24P17	1.51808	-3.30686	4.37159	0.123609	0.560816
ENSG00000273155.1	RP11-38C17.1	1.51621	-1.34673	3.63069	0.0638627	0.437228
ENSG00000229800.1	ATP8A2P2	1.5157	-2.99087	1.65427	0.206292	0.664109
ENSG00000262663.1	RP11-497H17.1	1.51556	-3.42065	1.70695	0.200057	0.657665
ENSG00000118946.11	PCDH17	1.5139	-2.91626	0.992617	0.32976	0.78383
ENSG00000250961.1	CTD-2023N9.1	1.51277	-3.15846	2.02484	0.16376	0.614645
ENSG00000154146.12	NRGN	1.51142	3.86237	9.78382	0.00326216	0.109928
ENSG00000158164.6	TMSB15A	1.51036	2.75456	21.761	3.36569e-05	0.00748908
ENSG00000258876.1	RP11-270M14.5	1.50977	-3.45053	1.40012	0.244176	0.70049
ENSG00000243023.2	UBA52P3	1.50947	-3.30751	5.35721	0.0746543	0.464531
ENSG00000100884.9	CPNE6	1.5091	-1.89843	1.46547	0.233102	0.688596
ENSG00000257322.5	RP11-511B23.2	1.50884	-2.98563	1.09276	0.302079	0.758758
ENSG00000255081.1	RP11-263C24.1	1.50872	-3.30674	4.67368	0.0524462	0.406882
ENSG00000230337.1	RP4-635E18.6	1.50742	-1.56811	3.88296	0.055663	0.41495
ENSG00000210117.1	MT-TW	1.50504	-0.0283127	13.0545	0.000829062	0.0504093
ENSG00000258203.5	RP1-228P16.3	1.50501	-3.44883	2.06289	0.158629	0.607903
ENSG00000272858.1	CTA-292E10.8	1.50344	-2.77163	3.08896	0.086407	0.490963
ENSG00000265675.2	RN7SL708P	1.50269	-3.36075	1.63472	0.208354	0.666307
ENSG00000258001.1	RP11-756H6.1	1.49659	-3.2622	2.75292	0.104827	0.53093
ENSG00000162598.13	C1orf87	1.49656	-1.74312	2.61757	0.113474	0.545758
ENSG00000229519.2	RP11-58A11.2	1.49643	-3.32696	3.78947	0.140333	0.585148
ENSG00000163132.6	MSX1	1.49556	6.65833	49.9228	1.4469e-08	2.44485e-05
ENSG00000229723.1	LINC01054	1.49456	-2.72545	3.67476	0.0623389	0.432831
ENSG00000169429.10	CXCL8	1.4942	1.65486	23.3982	1.95021e-05	0.00549215
ENSG00000266538.1	RP11-385D13.3	1.49417	-2.74172	3.17494	0.0822997	0.48142
ENSG00000198168.8	SVIP	1.49204	4.41912	36.3024	4.21406e-07	0.000364712
ENSG00000272922.1	RP11-329B9.5	1.48922	-3.29808	2.21545	0.145026	0.591575
ENSG00000268295.1	POLR3GP1	1.48858	-3.55537	3.55085	0.202774	0.660484
ENSG00000132744.7	ACY3	1.48727	-2.32992	2.8253	0.100512	0.522296
ENSG00000272540.1	XXbac-BPG252P9.9	1.48706	-2.08098	8.85051	0.00492873	0.136688
ENSG00000229621.1	AC018742.1	1.48703	-2.53167	2.5748	0.116374	0.55175
ENSG00000259374.2	NDUFB4P11	1.48653	-3.12766	0.955695	0.334096	0.788394
ENSG00000239377.1	RP4-584D14.6	1.48533	-3.56681	1.29288	0.266144	0.721532
ENSG00000169900.7	PYDC1	1.48366	-1.97497	3.70014	0.0614797	0.430773
ENSG00000242527.1	RP11-159H22.1	1.4833	-3.22695	2.73879	0.105694	0.531352
ENSG00000266951.2	AD000091.2	1.48238	-2.99565	6.4222	0.0287752	0.316734
ENSG00000266946.1	MRPL37P1	1.4819	-3.43618	0.880217	0.35531	0.802339
ENSG00000243655.2	RP11-846F4.12	1.48107	2.32297	25.3282	1.04498e-05	0.00384223
ENSG00000256448.5	RP11-809N8.4	1.48099	-3.38954	1.67823	0.203106	0.66077
ENSG00000172799.5	ZBTB8OSP2	1.48091	-3.40621	6.71692	0.12049	0.558083
ENSG00000101638.13	ST8SIA5	1.48084	0.242693	7.01331	0.011489	0.209387
ENSG00000134809.8	TIMM10	1.47708	5.1477	11.9042	0.00132555	0.066765
ENSG00000154165.4	GPR15	1.47618	0.581972	18.3692	0.000109871	0.0152212
ENSG00000214428.3	NPM1P10	1.47427	-3.74917	0.930479	0.345052	0.795931
ENSG00000250041.2	CTD-2003C8.2	1.47367	-2.65905	4.97585	0.0313246	0.329462
ENSG00000147378.11	FATE1	1.47325	-3.59035	1.04154	0.317099	0.772204
ENSG00000105137.12	SYDE1	1.47159	2.84001	27.9062	4.68083e-06	0.00227527
ENSG00000258476.5	RP11-76E17.3	1.47046	-3.38203	1.51492	0.228497	0.684275
ENSG00000236311.6	TLX1NB	1.46765	-3.24578	1.00193	0.323282	0.777414
ENSG00000258303.1	RP11-887P2.6	1.46715	-1.74754	7.28974	0.0100835	0.196016
ENSG00000276675.1	TTC28-AS1_4	1.46581	-3.47192	1.72677	0.196833	0.654352
ENSG00000279829.1	RP11-63I8.1	1.46463	-3.20616	1.14194	0.291591	0.746846
ENSG00000253190.3	AC084082.3	1.46361	-2.6171	1.36954	0.248753	0.70507
ENSG00000272841.1	RP3-428L16.2	1.46357	-0.719623	20.67	4.88485e-05	0.00957647
ENSG00000243720.1	RPL21P127	1.46356	-3.25009	4.81368	0.0484523	0.392351
ENSG00000240827.1	RP11-227H4.1	1.45929	-3.59571	1.67194	0.20335	0.661259
ENSG00000277157.1	HIST1H4D	1.45872	-3.11064	1.68802	0.201821	0.659421
ENSG00000224609.6	HSD52	1.45801	-2.4074	1.3853	0.246094	0.702417
ENSG00000250562.1	RPL38P4	1.45735	-0.863755	13.6893	0.000643319	0.043481
ENSG00000240399.1	RP1-228P16.1	1.45708	-1.23392	5.23568	0.0274393	0.309293
ENSG00000229666.1	MAST4-AS1	1.45625	-2.16773	6.26741	0.01644	0.247121
ENSG00000255185.5	PDXDC2P	1.45586	0.39883	30.7287	2.01504e-06	0.00123279
ENSG00000181754.6	AMIGO1	1.45496	-2.03366	1.5815	0.215771	0.673399
ENSG00000140506.16	LMAN1L	1.4548	-2.98702	0.635206	0.430487	0.854915
ENSG00000248912.1	RP11-171N4.4	1.45445	-3.65099	1.09345	0.304536	0.760955
ENSG00000201185.1	RNA5SP202	1.45373	-2.06556	0.781887	0.381801	0.820285
ENSG00000236876.3	TMSB4XP1	1.45329	-2.80565	1.44463	0.236396	0.691992
ENSG00000258651.1	RP11-545M17.1	1.45055	-3.64152	1.13195	0.296332	0.751992
ENSG00000232416.3	BPESC1	1.44973	-2.87665	1.19599	0.280608	0.736232
ENSG00000155070.8	UNC93B2	1.449	-2.84396	5.62341	0.0232731	0.286774
ENSG00000272817.1	RP11-402D21.2	1.44882	-3.01082	1.66125	0.204773	0.662767
ENSG00000236340.5	AC000099.1	1.44716	-3.11833	1.17551	0.284706	0.739973
ENSG00000154813.9	DPH3	1.4464	4.59174	19.3782	7.66711e-05	0.0121403
ENSG00000184492.6	FOXD4L1	1.44357	-0.534233	9.35939	0.00393038	0.122231
ENSG00000276493.1	Metazoa_SRP	1.44319	-2.91639	3.17917	0.0821034	0.480937
ENSG00000172164.13	SNTB1	1.43987	3.33081	50.2488	1.34361e-08	2.38383e-05
ENSG00000271874.1	CTD-2024P10.2	1.4391	-3.65326	0.964854	0.33427	0.788689
ENSG00000253848.1	RP11-10N23.5	1.43698	-0.265109	5.32245	0.0262608	0.303749
ENSG00000138080.13	EMILIN1	1.43664	-0.65582	10.4281	0.00246834	0.0943823
ENSG00000224655.5	AC018737.3	1.4366	-3.16534	1.30077	0.261958	0.718116
ENSG00000232623.1	AP000266.7	1.43615	-3.40037	1.01848	0.319371	0.774346
ENSG00000101425.12	BPI	1.43433	-2.68625	2.08723	0.156253	0.605782
ENSG00000228317.1	RP11-235C23.5	1.43066	-2.41172	3.37517	0.0735551	0.461952
ENSG00000249849.1	RP11-1101H11.1	1.43041	-3.55836	1.17832	0.285253	0.740473
ENSG00000219273.1	RP1-217P22.2	1.42951	-2.59677	4.38855	0.0425004	0.371584
ENSG00000216809.1	RP11-57K17.1	1.4291	-2.51284	2.48062	0.123062	0.560427
ENSG00000272745.1	RP5-1007H16.1	1.42905	-3.52047	0.987376	0.328785	0.783447
ENSG00000184845.3	DRD1	1.42902	-1.86377	3.82553	0.0594332	0.425788
ENSG00000258311.5	RP11-644F5.10	1.42899	1.11744	6.02773	0.018484	0.258732
ENSG00000198890.7	PRMT6	1.42868	3.01417	15.1186	0.000368118	0.030327
ENSG00000138109.9	CYP2C9	1.42748	-1.78781	5.29676	0.0266039	0.305703
ENSG00000216895.9	AC009403.2	1.42739	1.38151	9.8084	0.00322735	0.109378
ENSG00000259728.5	LINC00933	1.42683	-1.81255	6.57152	0.0141893	0.230523
ENSG00000225857.5	RP11-46A10.2	1.42662	-3.12895	1.22993	0.273983	0.729827
ENSG00000134256.12	CD101	1.42596	-0.123911	5.67912	0.0219609	0.280085
ENSG00000258884.1	CTD-3035D6.2	1.42563	-1.94241	6.06423	0.0181558	0.256772
ENSG00000100652.4	SLC10A1	1.42403	-3.23689	0.945748	0.337057	0.790528
ENSG00000240305.1	RP11-1072C15.1	1.42378	-2.87987	5.89509	0.0468519	0.38555
ENSG00000278558.4	TMEM191B	1.42278	0.162537	8.59566	0.00552717	0.14212
ENSG00000224080.1	UBE2FP1	1.42252	-2.03387	3.99302	0.0524557	0.406882
ENSG00000145794.16	MEGF10	1.42208	-1.82879	0.924389	0.342505	0.794052
ENSG00000235641.4	LINC00484	1.42198	-3.1369	1.22477	0.276842	0.73291
ENSG00000230305.2	AC004980.9	1.42082	-0.775883	5.57672	0.0231117	0.285946
ENSG00000249936.3	RAC1P2	1.4207	-2.10987	1.92936	0.172444	0.625777
ENSG00000270000.1	RP3-449M8.9	1.42023	-3.11053	1.88434	0.17742	0.632991
ENSG00000254641.1	RP11-732A19.2	1.41911	-3.05131	2.18211	0.147382	0.594827
ENSG00000251221.1	LINC01337	1.4187	-2.89159	2.55388	0.117823	0.554193
ENSG00000242430.3	RN7SL274P	1.4179	-3.24165	2.18747	0.19424	0.65121
ENSG00000253583.1	RP11-573J24.1	1.4148	-3.58671	1.00854	0.322271	0.776444
ENSG00000260541.1	LA16c-429E7.1	1.41415	-3.46777	1.31592	0.258575	0.715051
ENSG00000228384.4	AC007040.6	1.4139	-3.33446	1.79366	0.187973	0.644177
ENSG00000224600.5	RP4-612B18.1	1.41295	-3.3375	3.621	0.114186	0.546871
ENSG00000128714.5	HOXD13	1.41287	-3.17228	1.33663	0.25636	0.712407
ENSG00000250453.1	CTD-2134P3.1	1.41165	-2.88133	2.04035	0.160867	0.610894
ENSG00000128709.12	HOXD9	1.41154	-3.16509	1.09074	0.303016	0.759557
ENSG00000172922.8	RNASEH2C	1.41083	4.18026	10.4901	0.00240357	0.0925036
ENSG00000256916.1	RP11-817J15.2	1.41079	-0.89561	6.92622	0.0119742	0.213099
ENSG00000238387.1	snoU13	1.41053	-3.68952	0.941986	0.338008	0.791205
ENSG00000242853.3	RN7SL749P	1.41025	-3.49669	2.52087	0.120151	0.557501
ENSG00000240163.1	RP11-745A24.1	1.40827	-3.37018	2.55417	0.162204	0.612351
ENSG00000224888.4	RP5-1142A6.2	1.40821	-1.60288	5.68598	0.021886	0.280085
ENSG00000231290.5	APCDD1L-AS1	1.40726	-2.57195	1.75925	0.192767	0.649957
ENSG00000237023.1	USP9YP3	1.40617	-2.87548	2.74194	0.1055	0.531352
ENSG00000103647.12	CORO2B	1.40609	2.45976	41.7961	1.00891e-07	0.000123449
ENSG00000255052.4	FAM66D	1.40605	-3.44456	1.44828	0.237028	0.692809
ENSG00000271503.5	CCL5	1.40494	-0.116779	15.6634	0.000298904	0.0276385
ENSG00000143195.12	ILDR2	1.40487	2.59351	16.613	0.000209062	0.0221444
ENSG00000225792.1	AC004540.4	1.40334	-3.01681	2.14168	0.151088	0.599539
ENSG00000130748.6	TMEM160	1.40299	3.21286	4.52412	0.0395804	0.36385
ENSG00000278520.1	MIR7851	1.40251	-3.28212	2.54564	0.118399	0.554905
ENSG00000256589.2	ENPP7P5	1.40129	-3.39454	1.42	0.240917	0.696608
ENSG00000184524.5	CEND1	1.40113	-2.37126	1.71646	0.197555	0.655156
ENSG00000158874.11	APOA2	1.40083	-2.37305	2.04268	0.160633	0.610466
ENSG00000235407.1	RP11-470L19.2	1.39979	-3.3744	0.972312	0.331649	0.785387
ENSG00000113196.2	HAND1	1.39964	-3.40369	1.067	0.309522	0.765585
ENSG00000228787.1	NLGN4Y-AS1	1.39953	-3.49165	1.06149	0.30901	0.765117
ENSG00000261373.1	VPS9D1-AS1	1.39914	4.62026	13.028	0.000837975	0.0508079
ENSG00000205358.3	MT1H	1.39892	-2.60539	2.93355	0.0944287	0.508195
ENSG00000206120.11	EGFEM1P	1.39658	-1.98423	3.4241	0.0715792	0.457715
ENSG00000205559.3	CHKB-AS1	1.39628	-0.645775	6.32224	0.0160075	0.245255
ENSG00000108798.8	ABI3	1.39491	-2.26974	1.49205	0.228984	0.68481
ENSG00000188175.9	HEPACAM2	1.39426	-2.1204	1.03678	0.314636	0.770373
ENSG00000280852.2	CTD-2319I12.10	1.39411	-2.06395	1.21582	0.276712	0.73291
ENSG00000253696.2	KBTBD11-OT1	1.39379	-1.87942	8.48389	0.00581363	0.14548
ENSG00000255794.6	RMST	1.39264	-3.3875	1.02393	0.320143	0.774941
ENSG00000133317.14	LGALS12	1.3925	-3.22569	1.05423	0.314225	0.770025
ENSG00000186439.12	TRDN	1.39248	-2.44765	0.730418	0.397791	0.830113
ENSG00000257179.1	HMGN2P6	1.39121	-3.57958	2.56851	0.235703	0.69133
ENSG00000185974.6	GRK1	1.39086	-2.09196	1.61948	0.210445	0.668459
ENSG00000243040.6	RBMY2FP	1.39083	-2.95568	1.90361	0.175876	0.631092
ENSG00000175868.13	CALCB	1.38918	-1.7455	10.377	0.00252316	0.0956229
ENSG00000241544.1	RP11-6F2.5	1.38868	-2.48597	2.07847	0.157103	0.606798
ENSG00000273233.1	RP11-713D19.1	1.38755	-3.05103	1.61594	0.210934	0.669121
ENSG00000124762.13	CDKN1A	1.38666	11.9548	29.5292	2.87022e-06	0.00154313
ENSG00000223640.1	RPL30P3	1.38624	-3.60416	1.49415	0.273966	0.729827
ENSG00000259038.1	CTD-2325P2.4	1.38622	-2.91591	2.19655	0.146085	0.59269
ENSG00000185666.14	SYN3	1.38599	-3.01529	1.41793	0.2407	0.696344
ENSG00000073754.5	CD5L	1.38558	-3.50305	0.890546	0.352541	0.801425
ENSG00000231210.2	LINC01510	1.38487	-2.24608	4.47831	0.0405418	0.366624
ENSG00000230661.1	YY1P1	1.38367	-3.24797	1.84135	0.182332	0.637301
ENSG00000270099.1	RP11-248J23.7	1.3831	-3.42034	3.13023	0.113396	0.54574
ENSG00000201207.1	Y_RNA	1.3818	-3.21976	2.48701	0.123219	0.560427
ENSG00000207175.1	RNU1-67P	1.38061	-1.16661	0.801906	0.375833	0.816822
ENSG00000268889.1	CTD-2616J11.14	1.38044	-3.25332	2.40472	0.130131	0.570626
ENSG00000279811.1	RP11-862L9.2	1.37905	-3.31439	0.845395	0.365611	0.810968
ENSG00000183434.9	TFDP3	1.37762	-3.19063	1.57817	0.216247	0.673983
ENSG00000266955.1	RP11-820I16.3	1.37728	-3.21341	2.48792	0.122529	0.559648
ENSG00000251187.5	CTC-459M5.2	1.37725	-3.42426	2.34311	0.172943	0.626504
ENSG00000258763.5	RP11-110A12.2	1.37723	-3.52383	2.27844	0.174	0.62842
ENSG00000254768.5	CTD-2140G10.2	1.37706	-3.18811	1.69078	0.200873	0.658213
ENSG00000240871.4	KRTAP4-7	1.37604	-1.37591	4.80383	0.0342236	0.342178
ENSG00000248734.2	CTD-2260A17.1	1.3755	-2.79192	1.69182	0.200738	0.658213
ENSG00000237975.6	FLG-AS1	1.37449	0.708167	10.5119	0.00238122	0.0921431
ENSG00000235527.6	HIPK1-AS1	1.37216	-1.25688	7.07526	0.0111568	0.205977
ENSG00000279512.1	RP11-575M22.1	1.37201	-3.31931	0.887288	0.352788	0.801477
ENSG00000225505.1	RP11-330C7.3	1.37157	-3.60478	0.888285	0.352521	0.801425
ENSG00000135838.13	NPL	1.37135	-2.44088	2.89373	0.0966166	0.513609
ENSG00000274378.1	RP11-178C3.8	1.36963	-3.37284	1.36143	0.250682	0.706418
ENSG00000181544.13	FANCB	1.3692	1.32793	14.8271	0.000411926	0.0327731
ENSG00000266783.1	RP11-715F3.2	1.36904	-2.06573	7.53507	0.0089897	0.184452
ENSG00000234676.1	IFT74-AS1	1.36726	-3.14599	1.28829	0.263057	0.719536
ENSG00000225226.1	AC007250.4	1.36712	-0.947657	9.08029	0.00444808	0.130039
ENSG00000249306.5	LINC01411	1.36662	-1.81064	4.73116	0.0355348	0.348312
ENSG00000132437.17	DDC	1.36636	-0.775826	2.21538	0.144412	0.590964
ENSG00000270604.5	HCG17	1.36607	-1.66818	4.47381	0.0406375	0.366698
ENSG00000176754.12	LINC00303	1.36593	-2.81214	0.907843	0.34681	0.797241
ENSG00000165046.12	LETM2	1.36562	4.25865	18.6579	9.90522e-05	0.0142877
ENSG00000226644.5	RP11-128M1.1	1.36535	-3.28263	1.25007	0.272917	0.728957
ENSG00000256039.1	RP11-291B21.2	1.36291	-3.56106	0.905556	0.350275	0.799489
ENSG00000120708.16	TGFBI	1.36216	-1.38895	1.58363	0.215468	0.673094
ENSG00000272660.1	RP11-145M9.6	1.36203	-3.25496	2.03133	0.161772	0.611548
ENSG00000226413.2	OR8T1P	1.36179	-3.46165	1.00806	0.322385	0.776463
ENSG00000262343.1	RP11-353N14.3	1.36029	-3.20295	1.35511	0.251221	0.707262
ENSG00000267741.1	UBE2L4	1.36015	-2.95098	2.53047	0.142464	0.589063
ENSG00000235683.1	AC018442.1	1.36002	-3.30187	0.926105	0.342063	0.793941
ENSG00000273010.1	RP11-96K19.5	1.35866	-2.31968	3.53636	0.0672651	0.445888
ENSG00000205078.5	SYCE1L	1.35803	1.98163	3.76642	0.0592969	0.425327
ENSG00000171033.12	PKIA	1.35789	1.45416	22.7806	2.39155e-05	0.00601858
ENSG00000239246.3	RP11-464D20.2	1.357	-2.41793	3.30788	0.0763722	0.466837
ENSG00000227236.2	RP11-365D9.1	1.35664	-3.54332	0.866074	0.359897	0.805511
ENSG00000141933.9	TPGS1	1.35632	1.89108	4.52722	0.0395163	0.363787
ENSG00000272695.1	GAS6-AS2	1.35537	1.24252	8.72654	0.00521072	0.139411
ENSG00000259091.1	LINC00517	1.35514	-2.2852	2.19001	0.146671	0.593576
ENSG00000118308.15	LRMP	1.35434	0.135249	1.8828	0.177593	0.633026
ENSG00000231368.1	RPSAP40	1.35328	-3.37925	2.46956	0.170753	0.624059
ENSG00000258119.1	RP11-804F13.1	1.35314	-3.63262	1.51186	0.227207	0.683469
ENSG00000168079.16	SCARA5	1.35214	-2.10279	1.10233	0.300001	0.756107
ENSG00000173915.13	USMG5	1.35187	7.13974	5.76483	0.0210451	0.275454
ENSG00000259870.1	RP11-753A21.2	1.35186	-2.89371	1.71107	0.198246	0.655869
ENSG00000253399.1	AC078852.2	1.35169	-3.33137	1.49089	0.229727	0.685298
ENSG00000233519.1	RP11-177F11.1	1.35166	-2.9434	3.80545	0.0580515	0.421779
ENSG00000260955.2	RP11-30L15.6	1.35114	-2.60324	3.00636	0.0905702	0.4991
ENSG00000157330.9	C1orf158	1.34899	-1.53282	5.26968	0.0269709	0.307356
ENSG00000230777.1	RP11-318C24.1	1.34808	-3.28439	2.58226	0.128336	0.566685
ENSG00000206899.1	RNU6-36P	1.34787	-3.50266	1.9037	0.26762	0.723259
ENSG00000125148.6	MT2A	1.34592	8.80701	4.26443	0.0453812	0.380367
ENSG00000236263.1	RP11-263K19.6	1.34565	-0.170825	3.72025	0.060808	0.428883
ENSG00000224543.4	SNRPGP15	1.34534	-2.81269	2.29682	0.137431	0.581826
ENSG00000242482.3	RN7SL392P	1.34465	-3.53186	1.54019	0.222324	0.679189
ENSG00000207524.1	RNU6-33P	1.34307	-3.35344	1.57917	0.267624	0.723259
ENSG00000239964.3	RN7SL748P	1.34256	-3.33011	1.32628	0.256244	0.712407
ENSG00000253141.1	CTB-164N12.1	1.3422	-3.47819	1.62279	0.210569	0.668528
ENSG00000232546.1	RP11-458F8.1	1.34088	-3.19212	2.27004	0.139683	0.584501
ENSG00000174429.3	ABRA	1.34065	-2.98189	1.49002	0.229295	0.685162
ENSG00000183117.18	CSMD1	1.34025	0.106042	4.66746	0.0367293	0.352808
ENSG00000251604.1	LINC01385	1.33787	-2.5545	3.96891	0.0531406	0.408489
ENSG00000229237.2	HMGN1P37	1.33738	-1.99817	3.31871	0.075911	0.465994
ENSG00000226043.1	AP000705.7	1.33499	-2.28526	6.40549	0.0153739	0.240426
ENSG00000269902.1	RP6-99M1.3	1.33445	-2.30547	1.66255	0.205183	0.663018
ENSG00000220130.1	RP1-72A23.3	1.33437	-3.46978	2.83388	0.167835	0.62092
ENSG00000258825.1	AL133168.3	1.33369	-3.13572	2.88051	0.0973559	0.514839
ENSG00000225470.6	JPX	1.33332	3.34444	21.0484	4.28922e-05	0.0087744
ENSG00000231530.1	RP11-187A9.3	1.33313	-2.82895	2.11368	0.153718	0.601724
ENSG00000142700.11	DMRTA2	1.33239	-3.03292	0.645947	0.429032	0.854128
ENSG00000236886.2	AC007563.5	1.33191	-3.60792	0.879641	0.353878	0.801864
ENSG00000181408.3	UTS2R	1.33183	-3.64225	0.855631	0.364836	0.810281
ENSG00000254463.1	RP11-484D2.3	1.3311	-3.37889	1.03079	0.342516	0.794052
ENSG00000270739.1	RP11-608O8.2	1.33035	-2.57002	1.04548	0.312639	0.768527
ENSG00000235079.1	ZRANB2-AS1	1.3292	-2.96515	3.00507	0.0906371	0.49925
ENSG00000231355.1	AP000302.58	1.32817	-3.59393	0.987392	0.327984	0.782989
ENSG00000109163.6	GNRHR	1.32812	-2.43244	1.88693	0.177129	0.632828
ENSG00000232337.1	AC009313.2	1.32716	-3.11963	1.76533	0.191422	0.648687
ENSG00000248268.1	CTC-499J9.1	1.32695	-2.87567	3.35182	0.0745194	0.464261
ENSG00000277864.1	SCARNA15	1.32628	-3.73137	0.987215	0.353038	0.801477
ENSG00000272583.1	RP11-344P13.6	1.32624	-3.54942	0.902938	0.34863	0.798688
ENSG00000224746.1	AC015987.1	1.32566	-2.69712	2.7839	0.102955	0.527013
ENSG00000100427.15	MLC1	1.32511	-2.39069	1.00199	0.323268	0.777414
ENSG00000156398.12	SFXN2	1.32499	3.96129	16.9515	0.000184359	0.0206366
ENSG00000280068.1	RP11-91H12.1	1.32427	-3.15173	1.33853	0.254094	0.710447
ENSG00000236031.1	RP11-269F20.1	1.32281	-3.46268	0.89548	0.350076	0.799489
ENSG00000182057.4	OGFRP1	1.3219	-1.60388	4.90248	0.0325271	0.334936
ENSG00000231772.5	RP1-154K9.2	1.31969	-3.29058	0.884715	0.352954	0.801477
ENSG00000176641.10	RNF152	1.31818	1.7001	11.9311	0.0013109	0.066765
ENSG00000226535.1	RP11-417L14.1	1.31795	-2.17695	9.9544	0.0125609	0.217072
ENSG00000162981.13	FAM84A	1.31656	-1.94877	1.30079	0.260791	0.717251
ENSG00000185650.9	ZFP36L1	1.31421	7.69604	27.7114	4.96797e-06	0.00231952
ENSG00000260370.1	RP11-631M21.1	1.31355	-3.69415	1.02925	0.317423	0.772527
ENSG00000213557.4	RP11-240E2.2	1.31309	-3.09324	2.85149	0.0990006	0.518951
ENSG00000183778.17	B3GALT5	1.3126	1.81269	19.5674	7.17224e-05	0.0117824
ENSG00000189377.8	CXCL17	1.31223	-2.64759	1.75731	0.193007	0.650149
ENSG00000278419.1	RP11-298E9.7	1.31048	-3.31431	3.99253	0.126053	0.563675
ENSG00000233448.2	PMS2P9	1.31043	-1.46662	1.62863	0.209187	0.66687
ENSG00000218233.1	NEPNP	1.30977	-2.99627	0.877131	0.354558	0.801864
ENSG00000280205.1	RP11-504I13.2	1.30906	-2.73457	0.981011	0.327849	0.782814
ENSG00000224104.1	AC079809.2	1.30862	-2.9917	2.82866	0.119574	0.556821
ENSG00000214671.4	RPL6P12	1.30304	-3.17484	7.02634	0.0969057	0.514068
ENSG00000255893.1	RP11-685N10.1	1.30274	-1.82645	6.49268	0.0147391	0.234792
ENSG00000253577.1	RP11-100L22.3	1.30227	-3.41345	1.01872	0.319314	0.774315
ENSG00000164405.10	UQCRQ	1.30088	7.28802	6.75718	0.0129797	0.219949
ENSG00000236534.1	H3F3BP1	1.29983	-2.50932	1.56288	0.218442	0.675861
ENSG00000251107.1	PDCD5P2	1.29877	-2.71747	1.71966	0.197146	0.654641
ENSG00000230778.1	ANKRD63	1.29836	-3.44327	0.979237	0.330753	0.784218
ENSG00000174276.6	ZNHIT2	1.29755	2.91225	6.69091	0.0133983	0.223729
ENSG00000232530.1	RP1-102K2.6	1.29751	-0.160461	18.2887	0.000113104	0.0153964
ENSG00000279334.1	RP11-83B20.6	1.29711	-3.55415	1.3977	0.245224	0.701567
ENSG00000162975.4	KCNF1	1.29706	-0.0140296	16.6815	0.000203794	0.021716
ENSG00000091128.12	LAMB4	1.29659	-0.819453	8.66838	0.00534889	0.14101
ENSG00000236248.1	AC104389.32	1.29605	-3.68335	0.887252	0.355107	0.802339
ENSG00000257496.1	RP11-474P2.4	1.29573	-3.07107	2.1038	0.154659	0.60345
ENSG00000279834.1	RP11-775C24.4	1.29564	-3.02423	0.930227	0.341004	0.793224
ENSG00000253463.1	HMGB1P19	1.29478	-3.16533	1.59578	0.214328	0.672521
ENSG00000266941.1	AC104532.3	1.29458	-3.33869	1.03274	0.31605	0.771377
ENSG00000251258.1	RFPL4B	1.29436	-3.0123	1.03569	0.314886	0.770422
ENSG00000250699.1	AP000892.4	1.29321	-3.21868	1.08042	0.304788	0.761145
ENSG00000210195.2	MT-TT	1.29276	2.29704	18.5824	0.00010177	0.0146202
ENSG00000264743.2	DPRXP4	1.29248	-2.73024	2.96977	0.0924864	0.503148
ENSG00000257252.5	RP11-486A14.2	1.29246	-2.59972	2.04626	0.160276	0.610047
ENSG00000269072.1	CTD-3187F8.14	1.29181	-3.46772	0.896777	0.350886	0.799897
ENSG00000241693.2	RN7SL704P	1.29154	-3.61266	1.29033	0.263846	0.720123
ENSG00000238287.1	RP11-656D10.3	1.29094	-3.26984	3.95896	0.100234	0.521594
ENSG00000124449.6	IRGC	1.28992	-3.66015	0.720653	0.4063	0.836669
ENSG00000215049.3	PRDX2P1	1.28973	-3.16039	3.74447	0.0962378	0.51272
ENSG00000203808.10	BVES-AS1	1.28882	-2.36149	1.08858	0.302994	0.759557
ENSG00000267735.1	CTD-2265O21.7	1.28876	-3.54318	0.863992	0.35859	0.804286
ENSG00000283529.1	RP4-791K14.2	1.28844	-2.85248	0.850809	0.361804	0.807386
ENSG00000112303.13	VNN2	1.28787	-2.92613	0.905212	0.348662	0.798688
ENSG00000149633.11	KIAA1755	1.28772	-0.716778	4.86005	0.0332453	0.337744
ENSG00000261438.1	RP11-399O19.9	1.28769	0.461703	9.99599	0.00297438	0.104829
ENSG00000267544.1	AC007229.3	1.28705	-2.11203	3.66032	0.0628339	0.433774
ENSG00000235028.3	HMGN1P30	1.287	-1.91117	1.57486	0.21672	0.674442
ENSG00000234428.2	RP11-666F17.1	1.28682	-3.09901	1.20542	0.278746	0.734736
ENSG00000254779.4	EGLN1P1	1.2863	-3.1803	5.38347	0.118368	0.554905
ENSG00000250722.5	SEPP1	1.28609	1.69816	13.7403	0.000630443	0.0429805
ENSG00000248234.1	CTD-2108O9.4	1.28553	-3.38337	2.13524	0.170889	0.624059
ENSG00000104450.12	SPAG1	1.28545	3.2233	11.0557	0.00188968	0.0803141
ENSG00000267501.1	RP11-108P20.2	1.28527	-3.38651	0.844117	0.363679	0.80912
ENSG00000272379.1	RP1-257A7.5	1.2847	-3.14713	1.45942	0.234053	0.689566
ENSG00000204581.2	AC096670.3	1.2837	-2.28506	1.40127	0.243435	0.699268
ENSG00000257527.1	MIR3179-3	1.28159	-1.22133	3.73358	0.0603675	0.427426
ENSG00000111404.6	RERGL	1.28108	-3.82057	0.635646	0.439223	0.85929
ENSG00000227479.1	AC124861.1	1.27918	-2.96397	1.83755	0.182775	0.63771
ENSG00000249439.1	HMGN1P14	1.27858	-3.4131	1.23056	0.274386	0.730571
ENSG00000263798.1	RP11-6N17.9	1.27751	-3.27308	6.35429	0.100279	0.521594
ENSG00000271337.1	NDE1P2	1.27735	-2.94793	3.58496	0.0843711	0.485645
ENSG00000239472.3	RN7SL221P	1.27685	-2.89619	1.9684	0.168263	0.621359
ENSG00000237380.6	HOXD-AS2	1.27662	-0.700087	5.60568	0.0227797	0.28369
ENSG00000251216.1	RP11-161D15.3	1.27556	-3.32986	0.961753	0.333052	0.786977
ENSG00000260690.1	CYCSP39	1.27551	-1.60857	4.35139	0.0433413	0.374353
ENSG00000178287.17	SPAG11A	1.27538	-3.30842	1.97884	0.167775	0.62092
ENSG00000088986.10	DYNLL1	1.27484	7.47973	9.57255	0.00357825	0.116701
ENSG00000276670.1	Six3os1_7	1.27468	-3.37552	1.21032	0.283437	0.738922
ENSG00000270207.1	RP11-157E16.1	1.2742	-1.5874	4.40658	0.0420987	0.370367
ENSG00000213935.3	AC092610.12	1.27368	-2.44737	4.56791	0.0386846	0.360909
ENSG00000213280.2	RP11-212P7.1	1.27352	-2.37775	2.89072	0.0967844	0.51385
ENSG00000250484.2	RP11-728C8.1	1.27249	-3.09465	3.00985	0.157466	0.606862
ENSG00000244740.1	RP11-463H24.1	1.27229	-3.09449	2.49809	0.121789	0.559385
ENSG00000257864.1	RP11-46I1.2	1.27189	-3.484	1.65758	0.205263	0.663037
ENSG00000199509.1	RNA5SP477	1.27152	-3.09137	1.32738	0.256049	0.712105
ENSG00000262554.1	LA16c-360H6.2	1.27112	-3.04797	1.23489	0.273033	0.729048
ENSG00000267475.1	CTD-2538C1.2	1.27069	-0.525031	7.27961	0.0101316	0.19624
ENSG00000269242.1	CTD-2192J16.22	1.27016	-0.24482	1.87847	0.178081	0.63379
ENSG00000259277.1	RP13-126C7.1	1.2701	-2.88119	2.2536	0.141086	0.586039
ENSG00000255240.5	RP11-142C4.6	1.26986	-3.07837	0.765212	0.38729	0.824222
ENSG00000213522.4	RAC1P5	1.26884	-3.31744	4.17171	0.176364	0.631557
ENSG00000134363.11	FST	1.26846	-0.204412	8.15712	0.00674561	0.157786
ENSG00000261783.1	RP11-252K23.2	1.26842	-1.16304	9.98442	0.00298935	0.10492
ENSG00000271853.5	RP1-178F15.5	1.26783	-0.105149	15.1844	0.000358923	0.0300378
ENSG00000174944.8	P2RY14	1.267	-2.97458	0.625553	0.433983	0.856548
ENSG00000213779.4	RP11-452G18.1	1.26678	-3.10197	3.41748	0.103417	0.528235
ENSG00000272043.1	RP11-44N11.3	1.26651	-3.11014	1.34219	0.253456	0.709863
ENSG00000188916.8	FAM196A	1.26583	-1.68717	0.720001	0.401147	0.832887
ENSG00000213701.4	SETP22	1.26569	-3.03184	5.96131	0.0951261	0.509888
ENSG00000231607.9	DLEU2	1.26537	3.05314	20.5571	5.07891e-05	0.0095865
ENSG00000212724.3	KRTAP2-3	1.26445	4.78707	8.27552	0.00639074	0.153534
ENSG00000231920.1	NEBL-AS1	1.26401	-1.45818	7.16436	0.0106968	0.201536
ENSG00000236973.2	GAPDHP51	1.26371	-3.19691	3.22717	0.180957	0.636476
ENSG00000171189.17	GRIK1	1.26273	-0.960726	1.21996	0.275908	0.732205
ENSG00000214243.3	AC004980.10	1.26253	-3.32904	3.48405	0.134992	0.579138
ENSG00000254671.2	STT3A-AS1	1.26245	-3.27173	1.45952	0.234037	0.689566
ENSG00000277702.1	CH17-13I23.3	1.26242	-1.57649	1.39769	0.244028	0.700233
ENSG00000231969.1	AC144449.1	1.26083	-3.20917	0.894869	0.350238	0.799489
ENSG00000161634.11	DCD	1.26023	-3.51341	0.715268	0.402686	0.834353
ENSG00000214003.2	ATP5F1P3	1.26021	-3.02488	4.25569	0.106168	0.531801
ENSG00000239480.1	RP11-514P8.2	1.25979	-3.36629	1.01391	0.319966	0.774779
ENSG00000178107.2	RP11-998D10.4	1.25933	-3.36553	1.36792	0.250218	0.706137
ENSG00000178381.11	ZFAND2A	1.2591	3.67447	10.0473	0.00290894	0.103531
ENSG00000271715.1	CTD-2256P15.5	1.25752	-3.46804	0.864035	0.358578	0.804286
ENSG00000224189.6	HAGLR	1.25705	-2.56457	1.0104	0.320795	0.77547
ENSG00000225036.1	CDK4PS	1.257	-3.05001	1.52523	0.223969	0.680663
ENSG00000254242.1	RP11-1080G15.2	1.25686	-3.41691	1.336	0.254535	0.711008
ENSG00000250320.5	CTD-2269F5.1	1.25618	-3.05134	1.09863	0.300801	0.756992
ENSG00000100583.4	SAMD15	1.25558	-1.27545	2.32341	0.135237	0.579678
ENSG00000258451.1	RP11-903H12.3	1.25495	-3.39127	0.727169	0.398833	0.831016
ENSG00000154316.15	TDH	1.25458	-2.96554	0.8237	0.370421	0.813669
ENSG00000165972.12	CCDC38	1.25426	-1.48391	3.64215	0.0634627	0.435808
ENSG00000214810.4	CYCSP55	1.25406	-3.22606	2.15504	0.255018	0.711249
ENSG00000177700.5	POLR2L	1.25369	7.51419	5.74016	0.0213044	0.277317
ENSG00000225336.2	HMGB3P1	1.25291	-3.29024	3.75814	0.183747	0.639162
ENSG00000231728.3	LL0XNC01-116E7.2	1.25269	-2.68306	0.931052	0.340335	0.793093
ENSG00000265451.1	RP11-204L24.2	1.25204	-3.04366	1.52746	0.223637	0.680663
ENSG00000234327.7	AC012146.7	1.25167	2.13565	7.6911	0.00836053	0.177958
ENSG00000280744.1	LINC01173	1.25143	-2.83155	0.912546	0.346111	0.796408
ENSG00000276692.1	RP11-104G3.7	1.25136	-1.8041	1.43624	0.237738	0.693684
ENSG00000171989.5	LDHAL6B	1.25128	-3.00222	1.01175	0.320953	0.77569
ENSG00000258744.1	RP11-80A15.1	1.25088	-1.30031	6.27809	0.0163548	0.24695
ENSG00000268560.1	CTD-2332E11.2	1.2499	-3.27106	0.910136	0.345756	0.79616
ENSG00000241962.9	RP11-111H13.1	1.24957	0.759963	16.9149	0.000186877	0.0206662
ENSG00000117228.9	GBP1	1.24907	-1.5408	3.32383	0.0756939	0.465724
ENSG00000245293.2	RP11-286E11.1	1.24816	-2.18387	3.92125	0.0545233	0.412517
ENSG00000258099.1	ATXN2-AS	1.24763	-2.08354	5.56975	0.0231923	0.286411
ENSG00000152910.18	CNTNAP4	1.24656	-3.06472	0.653635	0.43041	0.854894
ENSG00000250705.1	CTC-470C15.1	1.24579	-3.35866	1.77434	0.253843	0.710192
ENSG00000229292.1	RFPL4AL1	1.24514	-3.38204	1.11439	0.297907	0.753923
ENSG00000273786.1	RP11-133K1.11	1.24452	-3.02564	2.04079	0.163013	0.613057
ENSG00000113578.17	FGF1	1.24285	0.255343	5.45794	0.0245287	0.294146
ENSG00000225868.7	AC016582.2	1.24277	-3.23717	1.54409	0.221752	0.678592
ENSG00000218792.2	HSPD1P16	1.24204	-3.03605	3.63146	0.104987	0.531282
ENSG00000240233.3	RN7SL587P	1.24095	-3.37353	1.98872	0.21866	0.675917
ENSG00000237611.2	Metazoa_SRP	1.24037	-2.54637	2.63921	0.112039	0.542537
ENSG00000251118.1	CTC-505O3.1	1.23841	-3.32518	2.63387	0.233	0.688596
ENSG00000186628.12	FSD2	1.23814	-1.30877	4.54733	0.0391027	0.362143
ENSG00000120162.9	MOB3B	1.23667	2.08524	42.0939	9.36367e-08	0.000121378
ENSG00000187193.8	MT1X	1.23619	3.88416	3.71118	0.0611099	0.429805
ENSG00000278226.1	Metazoa_SRP	1.23582	-3.304	1.98477	0.166545	0.619593
ENSG00000275319.1	Metazoa_SRP	1.2358	-3.27427	2.13402	0.151803	0.600087
ENSG00000178750.2	STX19	1.2351	-2.45042	2.5712	0.116621	0.5522
ENSG00000273703.1	HIST1H2BM	1.23441	-3.00743	1.2396	0.272134	0.72796
ENSG00000137975.7	CLCA2	1.2334	-1.22418	2.04938	0.159965	0.610017
ENSG00000174527.9	MYO1H	1.23309	-1.60148	1.33022	0.255549	0.71132
ENSG00000257614.1	RP11-116N8.2	1.23303	-3.10768	2.23779	0.142451	0.589063
ENSG00000259138.1	RP11-950C14.7	1.23294	-3.1277	2.04303	0.161212	0.611548
ENSG00000231296.1	RP1-39G22.4	1.23244	-3.30019	1.16827	0.286172	0.740936
ENSG00000251434.1	RP11-315A17.1	1.23181	-3.16423	4.55987	0.0873283	0.492648
ENSG00000276390.1	RP1-197B17.5	1.23158	0.594722	8.62922	0.00544413	0.141216
ENSG00000232725.1	U52111.14	1.23121	-3.19376	1.49969	0.227818	0.683977
ENSG00000258717.1	RP11-566J3.2	1.23077	-2.99693	1.59731	0.214791	0.672621
ENSG00000253783.1	CTD-2534J5.1	1.22967	-3.30278	1.20346	0.279132	0.734989
ENSG00000240935.6	PLGLA	1.22945	-3.13065	2.98048	0.121673	0.559385
ENSG00000262302.1	RP1-4G17.5	1.22853	-1.7182	1.81303	0.185657	0.641328
ENSG00000256293.2	RP11-114F3.2	1.22765	-3.2075	3.18956	0.152769	0.600655
ENSG00000253785.1	CTC-308K20.3	1.22762	-2.84832	4.26606	0.101324	0.524184
ENSG00000279795.1	RP11-586K12.1	1.22706	-2.30219	3.94622	0.0537941	0.410314
ENSG00000267138.1	AC005954.3	1.22644	-3.05143	1.86379	0.179748	0.635371
ENSG00000266368.1	RP11-1096G20.5	1.22591	-2.56375	2.40781	0.128537	0.567217
ENSG00000235530.6	AC087294.2	1.22567	-1.98099	2.89671	0.0964512	0.513192
ENSG00000135074.15	ADAM19	1.22513	7.15255	15.1294	0.000366598	0.030327
ENSG00000259527.2	LINC00052	1.22423	-3.02243	0.822626	0.370225	0.813483
ENSG00000223498.1	RP11-716A19.3	1.22388	-3.56181	0.864967	0.360199	0.805833
ENSG00000270469.1	RP11-411B10.8	1.22381	-2.95927	2.02381	0.162532	0.612523
ENSG00000212769.5	HMGN2P8	1.22374	-3.18342	2.4439	0.125788	0.563675
ENSG00000258699.1	RP11-356K23.2	1.22326	-3.56269	0.756962	0.390317	0.82598
ENSG00000232117.1	LINC00384	1.22284	-2.04264	0.910562	0.345645	0.796109
ENSG00000224908.1	TIMM8BP2	1.2227	0.719529	1.88401	0.177458	0.632991
ENSG00000274191.1	RP11-324E6.10	1.22187	-2.83628	1.46465	0.233792	0.689141
ENSG00000230228.2	RP11-4M23.4	1.22168	-2.22421	6.23381	0.0167113	0.248943
ENSG00000244468.1	RP11-206M11.7	1.22102	-1.68353	6.64406	0.013703	0.225841
ENSG00000259224.2	SLC35G6	1.21986	-2.88913	1.02119	0.318255	0.773438
ENSG00000248757.2	CTD-2193G5.1	1.21814	-3.36106	1.10391	0.300741	0.756992
ENSG00000256940.1	RP11-783K16.5	1.21807	0.972202	4.22972	0.0462245	0.382594
ENSG00000235779.7	AC079779.5	1.21719	-2.36889	0.994547	0.324574	0.778609
ENSG00000282206.1	RP11-141C7.5	1.21686	-3.12268	1.46554	0.233091	0.688596
ENSG00000187893.10	CXXC1P1	1.21635	-2.1466	4.0194	0.0517175	0.404733
ENSG00000238804.1	snoU13	1.21337	-3.40111	1.50942	0.227575	0.683809
ENSG00000267394.1	CTB-175E5.7	1.21126	-2.38057	2.37083	0.131424	0.572342
ENSG00000262664.2	OVCA2	1.21093	4.36425	6.80446	0.0126897	0.217852
ENSG00000267332.1	BOLA3P2	1.2103	-3.5871	1.34093	0.253675	0.710058
ENSG00000168263.8	KCNV2	1.209	-2.1539	2.59618	0.114914	0.548815
ENSG00000249014.2	HMGN2P4	1.20833	-3.26125	3.45148	0.129034	0.568421
ENSG00000164125.15	FAM198B	1.20815	2.13025	19.9498	6.27213e-05	0.0107
ENSG00000254109.5	RBPMS-AS1	1.20795	-1.41905	9.37002	0.00391197	0.121979
ENSG00000171483.13	SSX6	1.20791	-3.39359	1.34147	0.255517	0.71132
ENSG00000253302.1	STAU2-AS1	1.20762	-2.03888	3.77909	0.0588894	0.423947
ENSG00000274928.6	KRT89P	1.20662	-3.17059	0.783263	0.381386	0.820039
ENSG00000162367.11	TAL1	1.20593	-1.22055	3.56251	0.0663023	0.442731
ENSG00000265139.1	RP11-227G15.2	1.20592	-3.54079	1.20596	0.278641	0.734568
ENSG00000277701.4	RP11-734K23.9	1.20512	0.979769	2.0742	0.157519	0.606862
ENSG00000235804.2	RP4-535B20.2	1.2051	-3.42239	0.886755	0.351959	0.800932
ENSG00000215695.1	RSC1A1	1.20478	-0.874097	3.73019	0.0604791	0.427576
ENSG00000270806.1	C17orf50	1.20379	-3.35023	0.698796	0.408502	0.838265
ENSG00000221545.1	MIR1255B2	1.20296	-3.46129	0.806908	0.374363	0.816308
ENSG00000260273.1	RP11-425D10.10	1.20272	-2.85302	1.35416	0.251385	0.707474
ENSG00000199683.1	RN7SKP185	1.20266	-3.59975	1.84628	0.222233	0.679189
ENSG00000244541.5	LINC01213	1.2023	-3.63038	0.673636	0.417981	0.844678
ENSG00000137310.11	TCF19	1.20198	4.35685	7.31259	0.00997588	0.195066
ENSG00000258454.1	RP11-361H10.3	1.20186	-2.72101	3.21008	0.0806845	0.477486
ENSG00000213128.3	RPL32P31	1.20059	-3.16744	3.47237	0.105464	0.531352
ENSG00000224669.1	RP11-561N12.1	1.20045	-3.32256	2.59432	0.223516	0.680619
ENSG00000163273.3	NPPC	1.20041	-1.96216	3.77978	0.0588671	0.423947
ENSG00000240309.1	MTCO1P6	1.19992	-3.23701	1.47841	0.231648	0.687481
ENSG00000278642.1	RP11-159D12.11	1.19903	-3.18151	1.61134	0.212833	0.671018
ENSG00000225091.3	SNORA71A	1.1986	-2.61203	2.98741	0.091557	0.50116
ENSG00000204779.2	FOXD4L5	1.1982	-0.868145	6.13346	0.0175505	0.253052
ENSG00000229919.3	TCEB1P3	1.19808	-3.44532	2.04483	0.275438	0.731779
ENSG00000224959.1	AC017002.2	1.19745	-2.67359	2.11227	0.153853	0.601974
ENSG00000101134.11	DOK5	1.19735	-2.88058	0.780496	0.382221	0.820808
ENSG00000213854.3	CNN2P6	1.19721	-2.63892	10.5672	0.0146568	0.234219
ENSG00000232702.3	RP3-437C15.1	1.1963	-3.47352	6.12159	0.191561	0.648687
ENSG00000136867.10	SLC31A2	1.19572	2.73637	33.3922	9.39213e-07	0.000709086
ENSG00000147669.10	POLR2K	1.19552	6.03703	12.8691	0.000893469	0.0527519
ENSG00000170906.15	NDUFA3	1.19537	6.28832	6.93643	0.0119162	0.212784
ENSG00000210154.1	MT-TD	1.19483	1.63808	11.9567	0.00129712	0.0663214
ENSG00000204655.11	MOG	1.19447	-1.00773	10.9785	0.00195237	0.0817986
ENSG00000183036.10	PCP4	1.19362	-2.94047	0.920617	0.344015	0.795174
ENSG00000148704.12	VAX1	1.19349	-2.39995	1.37696	0.248045	0.703962
ENSG00000255689.1	RP11-136I14.5	1.1934	-2.21064	2.91382	0.0955057	0.510765
ENSG00000266392.1	MIR4740	1.19329	-3.76236	0.758599	0.393019	0.827698
ENSG00000226754.1	RP5-1024G6.5	1.19241	-1.78236	6.01295	0.0186187	0.259289
ENSG00000265935.1	RP11-277J6.3	1.192	-3.47579	1.04229	0.31337	0.769523
ENSG00000273384.1	RP5-1098D14.1	1.19111	-3.24605	1.3019	0.261127	0.717291
ENSG00000253712.1	RP11-697M17.2	1.1904	-2.75565	4.46862	0.0407483	0.366987
ENSG00000268723.1	CTC-444N24.9	1.19005	-3.47089	2.35701	0.259994	0.716559
ENSG00000279314.1	RP1-257C22.2	1.18982	-2.63585	2.50067	0.122226	0.559567
ENSG00000282840.1	GS1-590J6.3	1.18887	-2.94091	1.80571	0.186529	0.641783
ENSG00000164045.11	CDC25A	1.18876	4.1603	6.38621	0.0155182	0.241444
ENSG00000154537.4	FAM27C	1.18836	0.293981	5.91605	0.0195284	0.266108
ENSG00000236391.3	AC092573.2	1.18821	-3.61392	0.814371	0.37532	0.816545
ENSG00000101230.5	ISM1	1.18812	-0.667293	8.96806	0.00467629	0.133161
ENSG00000268592.3	RAET1E-AS1	1.18788	-2.61285	2.44617	0.125619	0.563675
ENSG00000269971.1	RP3-426I6.5	1.18769	-3.56131	0.78817	0.380333	0.819457
ENSG00000125144.13	MT1G	1.18768	-2.09529	3.19707	0.081278	0.479176
ENSG00000147889.17	CDKN2A	1.18621	4.4749	11.8291	0.00136743	0.0676019
ENSG00000241990.5	PRR34-AS1	1.18442	2.59981	3.38827	0.07302	0.460957
ENSG00000221879.3	MRPS21P3	1.18438	-3.4307	1.71231	0.325925	0.780636
ENSG00000272755.1	RP11-326G21.1	1.18432	-1.38972	9.04457	0.00451941	0.130647
ENSG00000182010.10	RTKN2	1.18395	2.87902	18.1177	0.000120312	0.01611
ENSG00000267505.1	CTC-296K1.3	1.18374	-2.63341	2.31426	0.135987	0.580819
ENSG00000164089.8	ETNPPL	1.18374	-3.16279	2.32619	0.186949	0.642672
ENSG00000148702.14	HABP2	1.18295	-1.86428	1.52511	0.223987	0.680663
ENSG00000278763.1	FAM27B	1.18284	-2.32327	0.741873	0.394149	0.828673
ENSG00000196581.10	AJAP1	1.18257	-1.55937	0.829772	0.367746	0.812522
ENSG00000114455.13	HHLA2	1.18234	4.17569	14.2044	0.000525029	0.0380984
ENSG00000274605.1	RP11-12G12.7	1.18182	3.63784	20.2888	5.57359e-05	0.0100905
ENSG00000276965.1	TUG1_3	1.18164	-1.54817	0.549765	0.462706	0.873425
ENSG00000204682.5	CASC10	1.18023	2.55722	38.7167	2.21982e-07	0.0002188
ENSG00000215246.5	RP11-43F13.3	1.18006	0.0671429	17.4415	0.000153909	0.0186393
ENSG00000118523.5	CTGF	1.18002	3.11016	8.32064	0.00626078	0.151643
ENSG00000155833.14	CYLC2	1.17988	-1.89335	3.97909	0.0528504	0.407965
ENSG00000019549.8	SNAI2	1.17933	-0.354085	14.9159	0.000508598	0.0374133
ENSG00000281195.1	ZNF638-IT1	1.17925	-2.13281	1.05485	0.310507	0.766312
ENSG00000123570.3	RAB9B	1.17888	-1.66278	2.90376	0.09606	0.512159
ENSG00000254303.1	RP11-398G24.2	1.17769	-2.90803	1.51532	0.225453	0.681459
ENSG00000134538.2	SLCO1B1	1.17746	-2.23078	3.06836	0.0874248	0.492879
ENSG00000274026.1	FAM27E3	1.17695	0.917622	6.18113	0.0171463	0.251517
ENSG00000211448.11	DIO2	1.17606	-0.627292	2.42918	0.126901	0.564352
ENSG00000228829.1	AC005077.5	1.17349	-3.69518	0.849325	0.393421	0.82805
ENSG00000171462.14	DLK2	1.17289	2.54892	7.78187	0.00801628	0.174639
ENSG00000256268.1	RP11-221N13.3	1.17246	1.54751	23.5966	1.82733e-05	0.00527368
ENSG00000250754.5	RP11-386B13.3	1.17008	-2.84138	1.20527	0.278777	0.734744
ENSG00000253775.1	AC100802.3	1.16972	-2.99598	1.38881	0.245506	0.701953
ENSG00000129514.5	FOXA1	1.16968	0.965118	14.9567	0.000391816	0.0316701
ENSG00000275084.3	SNORD91B	1.1696	-3.54402	0.693067	0.410871	0.840372
ENSG00000047621.11	C12orf4	1.16952	3.59411	22.579	2.55748e-05	0.00621572
ENSG00000250328.5	MGC32805	1.16882	4.03	5.55832	0.0233253	0.287114
ENSG00000249293.1	CTC-575I10.1	1.1678	-3.48318	0.792147	0.378725	0.818569
ENSG00000203387.2	AC074019.2	1.166	-2.37361	5.69861	0.0257842	0.300271
ENSG00000203876.9	ADD3-AS1	1.1657	-0.692901	6.04083	0.0183655	0.258454
ENSG00000198843.12	SELT	1.16567	6.93799	29.1737	3.19138e-06	0.0016412
ENSG00000274641.1	HIST1H2BO	1.16556	-2.34239	1.66116	0.204785	0.662767
ENSG00000106689.10	LHX2	1.16516	2.57155	15.5977	0.000306463	0.027655
ENSG00000272002.1	RP11-557L19.1	1.16454	-2.60106	3.1836	0.0818983	0.480714
ENSG00000213386.3	RP11-779O18.2	1.16402	-2.78708	3.57579	0.0658193	0.442054
ENSG00000023572.8	GLRX2	1.16366	3.64224	6.89086	0.0121774	0.214231
ENSG00000228265.5	RALY-AS1	1.16357	0.275169	7.70948	0.00828954	0.177624
ENSG00000226025.9	LGALS17A	1.16355	-1.9127	1.02083	0.318341	0.773541
ENSG00000240122.1	FABP5P11	1.16334	-3.20549	1.35259	0.265807	0.721526
ENSG00000226196.1	GAPDHP75	1.16266	-3.41924	0.710114	0.404371	0.83588
ENSG00000255863.2	AC073610.5	1.16262	-0.0903077	3.02063	0.0898351	0.49831
ENSG00000228793.1	RP1-223B1.1	1.16239	-3.03764	1.30502	0.260028	0.716559
ENSG00000263080.1	RP11-485G7.5	1.16182	-2.29242	4.23287	0.0461473	0.382594
ENSG00000271057.1	RP11-747H12.7	1.16173	-3.6458	1.04372	0.348107	0.798294
ENSG00000269226.7	RP11-722G7.1	1.16106	-0.830853	17.2472	0.000165295	0.0195511
ENSG00000175602.3	CCDC85B	1.16092	6.02064	3.74897	0.0598631	0.426235
ENSG00000198258.10	UBL5	1.16078	6.99206	6.02962	0.0184668	0.258619
ENSG00000080503.21	SMARCA2	1.16056	3.7027	13.5304	0.000685249	0.0448565
ENSG00000259230.1	CTD-2555C10.3	1.15927	1.1456	6.90863	0.0120749	0.214018
ENSG00000273160.1	RP11-104L21.3	1.15889	-2.87734	2.52508	0.119851	0.557028
ENSG00000223611.5	SUPT20HL2	1.1588	-3.08581	0.659945	0.422171	0.848429
ENSG00000269332.5	GOLGA2P9	1.15798	-2.87583	1.34199	0.25349	0.709875
ENSG00000165891.15	E2F7	1.15736	4.86949	15.4469	0.000324597	0.0284395
ENSG00000235076.2	GAPDHP52	1.15719	-3.0714	1.31669	0.257943	0.714073
ENSG00000261864.1	RP11-67A1.2	1.15592	-3.22831	3.95176	0.140687	0.585721
ENSG00000213787.3	RPL7AP38	1.15584	-3.14324	3.60387	0.145065	0.591589
ENSG00000249174.1	RP11-124N3.3	1.15375	-2.85765	4.05635	0.0507028	0.399976
ENSG00000279144.1	RP11-894J14.2	1.15355	-3.07103	1.46875	0.232589	0.68811
ENSG00000233047.6	RP11-24P14.1	1.1535	-2.51061	1.2103	0.277789	0.733702
ENSG00000278732.1	Metazoa_SRP	1.15335	-3.35861	2.027	0.162209	0.612351
ENSG00000260192.1	RP11-756H20.1	1.15296	-3.45216	0.644136	0.427292	0.852682
ENSG00000248008.2	NRAV	1.15258	3.17928	9.1449	0.00432211	0.127986
ENSG00000100399.15	CHADL	1.15225	-1.79612	2.93614	0.094288	0.507773
ENSG00000267201.1	AC005624.2	1.15177	-2.17032	2.07399	0.15754	0.606862
ENSG00000233846.2	RP11-307L3.2	1.15165	-2.99654	1.36309	0.249852	0.705985
ENSG00000228546.2	CTA-313A17.3	1.15108	0.358322	11.5832	0.00151454	0.0708224
ENSG00000105509.10	HAS1	1.15012	-3.0615	0.571088	0.456787	0.870056
ENSG00000258073.1	RP11-1079J22.1	1.14993	-3.61424	0.955994	0.423589	0.849624
ENSG00000231804.1	RP11-317B17.3	1.14992	-3.52138	0.679475	0.414998	0.843201
ENSG00000212722.7	KRTAP4-9	1.14933	-2.42299	3.00078	0.0908598	0.499778
ENSG00000212195.2	U3	1.14879	-3.21932	1.61152	0.211548	0.670229
ENSG00000136535.14	TBR1	1.14869	-1.03849	2.88351	0.0971875	0.514352
ENSG00000257802.1	RP11-2H8.4	1.14868	-3.4286	0.676088	0.415768	0.843533
ENSG00000140368.12	PSTPIP1	1.14868	-2.03077	1.86544	0.17956	0.635074
ENSG00000146592.16	CREB5	1.14821	0.967869	8.88105	0.00486178	0.136057
ENSG00000166801.15	FAM111A	1.14814	4.56893	10.1316	0.00280465	0.101131
ENSG00000217643.1	PTGES3P2	1.14803	-2.985	2.00882	0.164059	0.614783
ENSG00000082293.12	COL19A1	1.14795	-1.66741	3.59106	0.0652684	0.440609
ENSG00000205045.8	SLFN12L	1.14628	-0.463463	4.10347	0.0494402	0.394929
ENSG00000243916.1	RP11-6K23.1	1.14606	-3.0371	6.47542	0.0744137	0.464173
ENSG00000273420.1	CTD-2540B15.13	1.146	2.33585	5.1484	0.0286828	0.316499
ENSG00000279692.1	RP11-1055B8.1	1.1456	-1.82082	4.32872	0.0438632	0.376407
ENSG00000234513.1	AC073072.7	1.14541	-2.40513	1.6495	0.206349	0.664165
ENSG00000111713.2	GYS2	1.14493	-1.3758	13.9854	0.000572238	0.0405295
ENSG00000258308.5	RP11-554E23.2	1.14468	-3.43144	0.87846	0.354197	0.801864
ENSG00000248762.2	RP11-31K23.2	1.14461	-3.08791	1.23787	0.272463	0.728302
ENSG00000163191.5	S100A11	1.1446	8.38663	20.4448	5.28005e-05	0.00975819
ENSG00000263718.2	RP11-285E9.6	1.14348	-2.55626	1.39237	0.244913	0.701147
ENSG00000232310.6	RP11-557H15.4	1.1431	-2.95717	2.81177	0.12317	0.560427
ENSG00000280164.1	CH507-254M2.3	1.14264	-0.698922	8.24046	0.0064937	0.154522
ENSG00000280275.1	RP3-428A13.2	1.14224	-2.02022	2.97631	0.092141	0.502455
ENSG00000123080.10	CDKN2C	1.14214	3.2279	7.10957	0.0109772	0.204553
ENSG00000227449.8	RP11-111F5.5	1.14189	1.1516	1.43849	0.237376	0.693254
ENSG00000275236.1	AC009120.11	1.14109	-2.3494	6.45905	0.0182812	0.25777
ENSG00000173141.4	MRPL57	1.14083	5.38	9.45922	0.0037611	0.120125
ENSG00000253563.2	NKX2-1-AS1	1.14062	-3.56226	0.629992	0.436975	0.858222
ENSG00000156755.10	IGKV1OR-2	1.1405	-1.30951	2.76717	0.103962	0.529071
ENSG00000238168.5	RP11-686G8.1	1.13982	-3.26204	2.14757	0.201234	0.658652
ENSG00000177875.4	CCDC184	1.13933	-2.52188	1.21932	0.276554	0.73291
ENSG00000260161.1	MTCYBP28	1.13933	-3.62842	0.669915	0.421715	0.848038
ENSG00000101084.16	C20orf24	1.13928	6.1189	10.6546	0.00224034	0.0889221
ENSG00000233250.1	RP3-339A18.6	1.13885	-3.18425	1.61186	0.2115	0.670229
ENSG00000117400.15	MPL	1.1384	-2.07872	3.15845	0.0830701	0.483302
ENSG00000111341.9	MGP	1.1381	-1.74354	3.48478	0.0692105	0.451608
ENSG00000220370.1	RP3-399J4.2	1.13738	-3.36122	1.94987	0.265579	0.721526
ENSG00000175065.11	DSG4	1.13718	-2.53576	0.611025	0.439754	0.859913
ENSG00000251687.1	RP11-181K12.2	1.13698	4.29781	6.78584	0.0128031	0.218594
ENSG00000187624.8	C17orf97	1.13648	0.338123	5.9781	0.0189405	0.26114
ENSG00000217555.12	CKLF	1.13645	4.2861	10.1319	0.00280424	0.101131
ENSG00000277368.1	RP11-380N8.7	1.13639	-2.68703	2.52556	0.119817	0.557028
ENSG00000163564.14	PYHIN1	1.13575	-1.48692	4.9427	0.0318618	0.331842
ENSG00000202079.1	Y_RNA	1.13535	-3.47824	0.721606	0.400627	0.832511
ENSG00000276603.1	RP11-425M5.7	1.13499	-3.03303	1.24282	0.271522	0.72753
ENSG00000236308.1	RP11-316M21.7	1.13304	-2.24895	3.81872	0.0576347	0.420487
ENSG00000252677.1	SNORA81	1.13254	-3.58859	0.619317	0.444312	0.862424
ENSG00000126861.4	OMG	1.13224	-2.65591	0.404455	0.52901	0.905767
ENSG00000279276.1	CTA-345G4.1	1.13202	-2.03753	4.60088	0.0380248	0.358129
ENSG00000184669.7	OR7E14P	1.1318	0.321526	15.7781	0.000286159	0.0271296
ENSG00000150637.8	CD226	1.13107	0.571651	4.83479	0.0336811	0.339528
ENSG00000273240.1	RP11-455J20.3	1.13079	-2.54915	3.66892	0.0625385	0.432857
ENSG00000252213.1	SNORA74	1.13042	-3.56349	0.803038	0.377012	0.817419
ENSG00000105810.9	CDK6	1.13026	6.82303	22.5068	2.61983e-05	0.0062866
ENSG00000130311.10	DDA1	1.12999	6.14395	28.4722	3.94128e-06	0.00199789
ENSG00000224011.1	AC111155.1	1.12993	-1.34569	2.12862	0.152309	0.600503
ENSG00000224237.1	MINOS1P3	1.1295	-0.351483	6.96146	0.0117753	0.211669
ENSG00000240058.3	ARGFXP1	1.12934	-3.30412	1.11973	0.296268	0.751992
ENSG00000100290.2	BIK	1.12889	4.88437	16.2064	0.000243434	0.0245398
ENSG00000272250.1	RP11-346C20.4	1.12872	-3.48413	1.15987	0.288396	0.743278
ENSG00000253582.1	RP11-649G15.2	1.12852	-3.06213	1.935	0.171832	0.625161
ENSG00000259746.1	HSPE1P3	1.12812	6.09182	5.14775	0.0286923	0.316499
ENSG00000240972.1	MIF	1.12784	9.0275	4.96192	0.0315492	0.330604
ENSG00000272823.1	RP11-295M18.6	1.12767	-3.54463	0.676721	0.416389	0.843888
ENSG00000138615.5	CILP	1.12766	-2.06752	1.32231	0.257484	0.713683
ENSG00000263400.6	TMEM220-AS1	1.12692	-2.55237	3.51298	0.0681392	0.448452
ENSG00000248601.1	RP11-310I9.1	1.12687	-3.47987	0.750849	0.426202	0.851824
ENSG00000261071.1	RP1-223E5.4	1.12684	-2.34199	2.55045	0.118062	0.554318
ENSG00000184986.10	TMEM121	1.1264	1.19209	5.62215	0.0225932	0.283086
ENSG00000180015.12	RP11-756P10.3	1.12623	1.05438	7.11022	0.0109738	0.204553
ENSG00000228415.3	PTMAP1	1.12502	-3.20914	3.45071	0.13125	0.572076
ENSG00000229774.1	AC018866.1	1.1249	-2.9737	1.60918	0.211874	0.670702
ENSG00000263278.2	CH17-351M24.1	1.1237	-2.52533	0.802274	0.375725	0.816822
ENSG00000276168.1	RN7SL1	1.12357	4.25519	1.05101	0.311379	0.767054
ENSG00000242028.6	HYPK	1.12328	5.39464	6.27424	0.0163854	0.247021
ENSG00000119013.8	NDUFB3	1.12307	6.25033	8.48636	0.00580713	0.14548
ENSG00000213886.3	UBD	1.12246	-3.19217	1.62502	0.209682	0.667895
ENSG00000262777.1	RP11-818O24.3	1.12188	-2.66533	1.57608	0.216545	0.674201
ENSG00000119705.9	SLIRP	1.12176	6.7103	5.26713	0.0270057	0.307415
ENSG00000177556.11	ATOX1	1.12145	5.86548	6.84322	0.0124571	0.216481
ENSG00000244617.2	ASPRV1	1.12084	-0.267969	18.6592	9.90082e-05	0.0142877
ENSG00000228118.3	MYL6P5	1.12056	-3.08543	2.03781	0.202333	0.659887
ENSG00000177776.8	RPS2P2	1.11964	-2.97086	3.8935	0.0901915	0.498689
ENSG00000105967.15	TFEC	1.1196	0.0707879	2.95865	0.093078	0.504267
ENSG00000184304.14	PRKD1	1.11958	-2.69871	1.95991	0.169162	0.622367
ENSG00000232192.1	RP11-62I21.1	1.11781	-2.92054	1.6308	0.208889	0.666566
ENSG00000228251.1	AC012442.6	1.11771	-1.58217	8.46889	0.00585326	0.145957
ENSG00000279908.1	RP11-325I22.3	1.11644	-3.13141	0.735338	0.397663	0.830101
ENSG00000187534.6	PRR13P5	1.11638	3.14716	3.65456	0.0630322	0.434467
ENSG00000218823.1	PAPOLB	1.11605	-2.69662	0.57223	0.453766	0.868695
ENSG00000274002.1	RP11-66N24.6	1.11585	-3.42061	0.648712	0.425292	0.851016
ENSG00000198832.10	SELM	1.11572	5.39074	10.9448	0.00198036	0.0826718
ENSG00000100228.12	RAB36	1.11566	2.26284	8.04002	0.00711736	0.162981
ENSG00000172155.9	LCE1D	1.11499	-3.68457	1.29289	0.385165	0.823274
ENSG00000229983.1	RP11-15I11.2	1.11455	-0.807401	7.41049	0.00952837	0.190053
ENSG00000136367.13	ZFHX2	1.11446	0.994914	7.062	0.011227	0.206735
ENSG00000113905.4	HRG	1.11405	1.75929	1.40767	0.242379	0.698438
ENSG00000248588.1	CTC-458G6.4	1.11365	-2.31211	3.75369	0.0597092	0.426209
ENSG00000233158.1	RPS24P6	1.11354	-3.20525	2.31096	0.169067	0.622332
ENSG00000270681.1	RP11-372K14.2	1.11214	-2.40362	2.58381	0.115756	0.550329
ENSG00000155849.15	ELMO1	1.11058	-0.48289	4.63587	0.0373379	0.355107
ENSG00000204802.3	RP11-111F5.4	1.11037	0.183214	1.5932	0.214113	0.672353
ENSG00000275143.1	SCARNA16	1.10953	-2.71335	1.05293	0.310942	0.766852
ENSG00000154864.11	PIEZO2	1.10936	-2.50741	1.49011	0.229282	0.685162
ENSG00000175097.7	RAG2	1.1091	-3.0499	0.526161	0.474167	0.879831
ENSG00000241468.7	ATP5J2	1.10863	7.04801	6.51739	0.0145645	0.233479
ENSG00000186395.7	KRT10	1.10702	4.74614	13.5563	0.000678231	0.0446333
ENSG00000279122.1	RP11-394B2.3	1.10647	-3.11019	4.51179	0.155235	0.603919
ENSG00000244245.1	RP11-120B7.1	1.10645	-2.53381	2.41175	0.128233	0.566568
ENSG00000227586.5	RP11-162A23.5	1.10616	-0.659901	2.41297	0.12814	0.566534
ENSG00000235180.1	LINC00601	1.10561	-3.29866	0.628312	0.432609	0.855836
ENSG00000250471.2	GMPSP1	1.10553	2.35886	0.722765	0.400253	0.832117
ENSG00000252139.1	SCARNA18	1.10537	-3.66905	1.01013	0.321896	0.776332
ENSG00000120694.19	HSPH1	1.10388	6.64035	2.92398	0.0949491	0.509683
ENSG00000207395.1	Y_RNA	1.10266	-1.22157	1.65926	0.205039	0.663018
ENSG00000243978.8	RGAG1	1.10265	-0.858953	4.49095	0.0402739	0.366114
ENSG00000259756.1	RP11-625H11.2	1.10251	-2.62426	3.09221	0.0862472	0.490763
ENSG00000181472.4	ZBTB2	1.10187	3.37509	11.0958	0.00185796	0.0795257
ENSG00000132432.13	SEC61G	1.10184	6.47246	7.83293	0.00782928	0.172551
ENSG00000273454.1	RP11-797D24.3	1.10183	-2.96025	1.03036	0.316119	0.771377
ENSG00000183779.6	ZNF703	1.10149	1.64093	7.62097	0.00863727	0.180924
ENSG00000143278.3	F13B	1.10053	-3.36057	0.459842	0.50267	0.893624
ENSG00000231477.2	CTB-187M2.1	1.10034	-3.62696	0.631993	0.432081	0.855655
ENSG00000275337.1	RN7SL680P	1.09967	-3.67389	1.08993	0.375095	0.816522
ENSG00000255327.1	RP11-555G19.1	1.0996	-3.60373	0.583413	0.451284	0.867096
ENSG00000280414.1	RP11-572N21.1	1.09956	-3.05221	0.557011	0.460542	0.872174
ENSG00000279372.1	RP11-1182P23.5	1.09895	-2.85216	1.60553	0.212382	0.670895
ENSG00000267069.1	RP11-64C12.8	1.09861	-2.9912	0.881662	0.353331	0.801688
ENSG00000236148.5	RPL23AP37	1.09856	-2.53576	4.6128	0.0377892	0.357123
ENSG00000276669.1	Metazoa_SRP	1.09827	-2.95857	1.59121	0.214394	0.672522
ENSG00000163982.5	OTOP1	1.09798	-3.31512	0.547907	0.4638	0.874189
ENSG00000224802.2	TUBB4BP2	1.09749	-2.99054	0.808213	0.374406	0.816308
ENSG00000124731.12	TREM1	1.09638	-3.07988	0.876033	0.3553	0.802339
ENSG00000144043.11	TEX261	1.09627	5.63497	17.256	0.000164761	0.0195511
ENSG00000215296.10	TMCO5B	1.09564	-2.94961	4.2534	0.118987	0.555646
ENSG00000235027.1	AC068580.6	1.09537	-1.23643	5.61122	0.0227168	0.283675
ENSG00000243020.1	RPL7P39	1.0946	-2.99784	2.96881	0.143755	0.590761
ENSG00000283512.1	CTD-2547E10.6	1.09436	-3.35222	2.346	0.185954	0.641446
ENSG00000187608.8	ISG15	1.09392	7.70512	7.24064	0.0103191	0.197953
ENSG00000216101.3	MIR877	1.0934	-3.73113	0.964893	0.335233	0.789605
ENSG00000123569.8	H2BFWT	1.09246	-3.65522	0.572261	0.45633	0.869775
ENSG00000270188.1	MTRNR2L11	1.09222	-2.09483	5.85715	0.0201047	0.269511
ENSG00000259580.1	RP11-37C7.1	1.09128	-3.48862	1.1497	0.326723	0.781368
ENSG00000275302.1	CCL4	1.09124	-3.47055	0.754998	0.391498	0.827196
ENSG00000277986.1	U4	1.09117	-3.39795	1.86967	0.179079	0.634689
ENSG00000267080.5	ASB16-AS1	1.09106	3.3906	12.8032	0.000917579	0.0534636
ENSG00000136999.4	NOV	1.09079	-1.19725	2.31881	0.135614	0.580332
ENSG00000172824.14	CES4A	1.08894	-1.30097	5.31086	0.026415	0.304618
ENSG00000269483.2	LLNLF-191C12.1	1.08847	-2.52448	2.38703	0.13015	0.570626
ENSG00000137210.13	TMEM14B	1.08844	5.72678	11.9605	0.00129506	0.0663214
ENSG00000234393.1	RP11-211N11.5	1.08765	-2.7462	1.08673	0.3034	0.760081
ENSG00000103254.9	FAM173A	1.08755	3.85438	5.6052	0.0227852	0.28369
ENSG00000268034.1	AC005795.1	1.08738	-2.49154	2.98931	0.0914575	0.501101
ENSG00000233008.5	RP11-475O6.1	1.08528	-1.23463	2.67163	0.109927	0.538911
ENSG00000269058.5	CALR3	1.08522	-3.28623	0.750217	0.391935	0.827357
ENSG00000161677.11	JOSD2	1.08352	3.81535	3.24406	0.0791561	0.473735
ENSG00000237425.1	RPSAP2	1.08317	-2.85548	2.67489	0.133503	0.576198
ENSG00000143158.10	MPC2	1.08197	5.33719	19.3954	7.62054e-05	0.0121259
ENSG00000256453.1	DND1	1.08148	-2.91717	6.93934	0.0844359	0.485682
ENSG00000214940.8	NPIPA8	1.08147	1.06536	1.0621	0.308873	0.765045
ENSG00000232112.3	TMA7	1.08112	7.23476	4.21025	0.0467051	0.384699
ENSG00000115738.9	ID2	1.08107	6.02493	30.0079	2.49035e-06	0.00144865
ENSG00000278007.1	Metazoa_SRP	1.08061	-3.10801	1.68131	0.202114	0.6597
ENSG00000254734.1	CTD-3138F19.1	1.07999	-3.45576	3.80499	0.261151	0.717291
ENSG00000264050.1	RP11-22N12.2	1.07998	-3.36409	0.703943	0.40726	0.836962
ENSG00000269721.1	RPL23AP51	1.07962	-2.90019	1.31218	0.258747	0.715097
ENSG00000244691.1	RPL10AP1	1.07803	-2.6851	2.42457	0.127252	0.564781
ENSG00000278733.1	RP11-425D17.1	1.07776	-3.56802	0.749761	0.392077	0.827434
ENSG00000151322.18	NPAS3	1.07735	-2.07882	3.79822	0.0747025	0.464635
ENSG00000258857.1	RP11-247L20.3	1.07724	-1.77238	5.97735	0.0189475	0.26114
ENSG00000255448.1	RP1-59M18.2	1.07657	-2.88621	2.7969	0.102181	0.525437
ENSG00000101470.9	TNNC2	1.07585	-1.50444	2.56469	0.117071	0.55293
ENSG00000230769.1	RP3-408N23.4	1.07501	-3.47437	0.99339	0.324852	0.778908
ENSG00000270127.2	RP11-526I2.5	1.07485	0.373394	4.47151	0.0406866	0.366893
ENSG00000203667.9	COX20	1.07478	5.38261	6.97608	0.0116938	0.211107
ENSG00000266160.2	RN7SL612P	1.0746	-3.55011	0.652739	0.424692	0.850617
ENSG00000267179.1	CTD-2006C1.13	1.07417	-1.41869	7.75869	0.00810272	0.175385
ENSG00000270484.1	RP3-399J4.4	1.07416	-2.55074	1.72571	0.196377	0.65387
ENSG00000249077.1	RP11-478C1.8	1.07408	-3.30422	0.730233	0.398253	0.83049
ENSG00000230358.3	SPDYE21P	1.0732	-3.12242	2.13558	0.294989	0.751022
ENSG00000198944.5	SOWAHA	1.07312	-0.435989	11.5217	0.00155386	0.0718868
ENSG00000243509.4	TNFRSF6B	1.07305	8.44279	2.77223	0.103656	0.528666
ENSG00000243339.3	RN7SL738P	1.07291	-2.03641	5.73093	0.0438474	0.376407
ENSG00000251493.4	FOXD1	1.07202	4.99875	18.9985	8.77167e-05	0.0132448
ENSG00000104524.13	PYCRL	1.07175	4.47106	7.50874	0.00910078	0.185274
ENSG00000147804.9	SLC39A4	1.07043	5.37029	9.02961	0.00454963	0.130932
ENSG00000012504.13	NR1H4	1.07018	-2.78124	0.525264	0.475237	0.879983
ENSG00000259687.1	LINC01220	1.06953	-2.76785	1.51096	0.226109	0.681961
ENSG00000269304.1	AC010522.1	1.06917	-2.74178	0.843028	0.363986	0.809264
ENSG00000259397.3	RP11-323I15.2	1.06887	-3.11656	2.87743	0.168086	0.62103
ENSG00000151005.4	TKTL2	1.06879	-3.26807	0.617688	0.437293	0.858222
ENSG00000198729.4	PPP1R14C	1.06852	5.60506	21.9155	3.19459e-05	0.007197
ENSG00000229795.2	RPS21P1	1.06811	-2.88413	1.42366	0.239767	0.695408
ENSG00000079257.7	LXN	1.06733	-3.1712	0.589574	0.447052	0.864432
ENSG00000228809.2	RP4-705D16.3	1.06668	-2.34441	3.74808	0.0598919	0.426235
ENSG00000113248.5	PCDHB15	1.06613	-2.58085	0.531809	0.470057	0.877693
ENSG00000265205.1	AC010761.13	1.06544	-3.23542	1.20607	0.278618	0.734568
ENSG00000275812.1	RP4-697K14.15	1.06485	-3.08967	1.25359	0.269486	0.724974
ENSG00000249655.1	CTC-325J23.2	1.06484	-2.99735	1.70313	0.19927	0.656679
ENSG00000154582.16	TCEB1	1.0648	6.9255	10.4675	0.00242699	0.0933037
ENSG00000267808.1	AC018755.17	1.06385	-2.73374	2.09826	0.15519	0.603827
ENSG00000214706.10	IFRD2	1.0638	6.33731	17.3194	0.000160965	0.0192649
ENSG00000163645.14	ERICH6	1.06324	-2.40492	0.758696	0.388887	0.82502
ENSG00000261298.1	RP11-309M7.1	1.063	-1.76598	4.94879	0.0317625	0.33152
ENSG00000130997.16	POLN	1.06275	0.985285	6.66703	0.0135527	0.224511
ENSG00000162494.5	LRRC38	1.06264	-2.50381	2.74368	0.105394	0.531352
ENSG00000160345.12	C9orf116	1.06255	2.03808	3.79556	0.0583642	0.422806
ENSG00000244578.1	LINC01391	1.06247	-2.34539	1.21777	0.276855	0.73291
ENSG00000232965.1	RPS12P18	1.06237	-3.47803	0.881426	0.353395	0.801691
ENSG00000260197.1	RP11-424G14.1	1.06201	-2.80007	0.702786	0.406786	0.836812
ENSG00000257530.1	RP11-843B15.2	1.06161	-3.2849	0.736546	0.396241	0.829303
ENSG00000268743.1	CTD-2538G9.5	1.06159	-3.21502	1.42813	0.239044	0.695062
ENSG00000182809.10	CRIP2	1.06135	5.02351	10.7616	0.0021405	0.0868732
ENSG00000215174.2	NLRP2B	1.06133	-2.97975	0.523906	0.473687	0.879644
ENSG00000224081.8	LINC01057	1.06122	6.98888	4.24299	0.0459002	0.382509
ENSG00000263974.2	RN7SL121P	1.06106	-2.93548	1.71048	0.198322	0.655874
ENSG00000238245.2	MYO5BP2	1.06059	-2.70933	5.17762	0.0555487	0.414628
ENSG00000267397.1	RP11-873E20.1	1.06058	-1.91029	4.93216	0.0320348	0.332667
ENSG00000245598.6	DACT3-AS1	1.06049	-2.57422	1.31356	0.2585	0.715047
ENSG00000264940.4	SNORD3C	1.06018	-2.57981	3.73753	0.0602374	0.427322
ENSG00000231909.7	MAP1LC3BP1	1.05997	-3.10134	2.72929	0.223896	0.680663
ENSG00000170855.3	TRIAP1	1.05977	6.83786	27.8593	4.74825e-06	0.00227685
ENSG00000263305.1	AP005530.2	1.05958	-3.77734	0.786086	0.393069	0.827739
ENSG00000231023.6	LINC00326	1.05934	2.57971	5.66789	0.022084	0.280468
ENSG00000280286.1	FRG1KP	1.059	-1.2146	0.607916	0.440121	0.860226
ENSG00000255114.1	RP11-110I1.6	1.05858	-2.51939	1.31837	0.257643	0.713749
ENSG00000283047.1	FRG1FP	1.05835	-2.47528	2.17207	0.148293	0.596613
ENSG00000099977.13	DDT	1.05731	6.9063	6.98895	0.0116226	0.210454
ENSG00000175513.9	TSGA10IP	1.05713	-3.27809	0.453936	0.506564	0.895394
ENSG00000164438.5	TLX3	1.05694	1.48478	6.55675	0.0142907	0.231442
ENSG00000234354.3	RPS26P47	1.05686	-2.72228	1.52398	0.224156	0.680663
ENSG00000244101.1	HMGN1P10	1.05685	-3.35585	1.17574	0.284658	0.739973
ENSG00000270988.1	RP11-439C15.5	1.0567	-2.98536	1.84675	0.182307	0.637277
ENSG00000226835.2	RP11-148B18.1	1.05636	0.0359863	7.14037	0.0108186	0.202579
ENSG00000240439.3	RN7SL91P	1.0561	-2.97521	1.05766	0.309873	0.765698
ENSG00000256884.1	RP11-64B16.3	1.05598	-3.391	0.654135	0.423379	0.84944
ENSG00000271550.1	BNIP3P11	1.05555	-1.74569	4.33696	0.0436726	0.375803
ENSG00000205754.10	SLCO1B7	1.0552	-1.69193	2.67993	0.109394	0.537411
ENSG00000176894.9	PXMP2	1.0551	4.26055	5.46885	0.0243948	0.293332
ENSG00000237512.6	UNC5B-AS1	1.05496	2.13179	3.2131	0.0805471	0.47723
ENSG00000232035.1	RP11-87N24.3	1.0546	-1.46472	0.742038	0.394097	0.828673
ENSG00000272369.1	RP11-446N19.1	1.05384	1.46273	8.08207	0.00698142	0.161072
ENSG00000200913.1	SNORD46	1.05381	-3.33375	1.3834	0.247606	0.703448
ENSG00000149403.11	GRIK4	1.05323	0.517452	5.21427	0.0277389	0.310502
ENSG00000224877.3	C17orf89	1.05237	5.82628	4.21722	0.0465326	0.383723
ENSG00000188993.3	LRRC66	1.05157	-1.77762	7.27815	0.0101386	0.196268
ENSG00000254166.1	CASC19	1.05097	-0.656572	8.17815	0.0066811	0.157119
ENSG00000248936.1	RP11-36B15.1	1.05031	-2.68236	1.98625	0.16639	0.619264
ENSG00000188585.7	LINC00083	1.05018	-3.21702	0.795414	0.37867	0.818563
ENSG00000263740.2	RN7SL4P	1.04967	-2.93714	2.41683	0.127844	0.566056
ENSG00000260858.1	RP11-558A11.1	1.04877	-2.74762	1.76404	0.191582	0.648687
ENSG00000233452.6	STXBP5-AS1	1.04829	-1.38576	4.53071	0.0394442	0.363604
ENSG00000205542.10	TMSB4X	1.0482	8.10842	13.5543	0.000678775	0.0446333
ENSG00000206990.1	Y_RNA	1.04795	-0.367757	2.09371	0.155627	0.604322
ENSG00000203605.3	RP11-335E6.2	1.0477	-2.76782	3.36867	0.0738219	0.462532
ENSG00000159958.5	TNFRSF13C	1.04733	0.75004	4.54726	0.0391042	0.362143
ENSG00000149948.13	HMGA2	1.0468	8.66167	16.7068	0.000201891	0.021578
ENSG00000226961.3	AC018463.5	1.04605	-2.39033	2.31053	0.136294	0.581072
ENSG00000122592.7	HOXA7	1.04593	4.15157	22.3241	2.78476e-05	0.00650094
ENSG00000258317.1	RP11-603J24.5	1.04572	-3.21925	1.0471	0.312269	0.768091
ENSG00000228573.1	RP11-279N8.1	1.04542	-2.66278	2.49415	0.122075	0.559567
ENSG00000228192.7	RP11-342M1.3	1.04532	-0.677831	7.29258	0.0100701	0.196016
ENSG00000198225.5	FKBP1C	1.04489	-1.47814	4.12081	0.0489845	0.393607
ENSG00000249673.6	NOP14-AS1	1.04488	3.92542	19.3029	7.87381e-05	0.0123081
ENSG00000227120.1	AC009238.7	1.04476	-2.26684	2.02076	0.224483	0.680962
ENSG00000235959.1	AC009237.17	1.04476	-2.26684	2.02076	0.224483	0.680962
ENSG00000186354.10	C9orf47	1.04471	-1.90352	0.852144	0.361869	0.807429
ENSG00000196584.2	XRCC2	1.04469	3.1221	13.1985	0.000782456	0.0486247
ENSG00000234488.1	AC096664.1	1.04468	-2.85808	2.25053	0.14135	0.586598
ENSG00000249803.5	RP11-114H21.2	1.04454	-2.92583	3.36659	0.110554	0.539867
ENSG00000188290.10	HES4	1.04452	3.77042	4.54857	0.0390775	0.362143
ENSG00000170122.5	FOXD4	1.04431	0.0502075	2.55532	0.117722	0.553866
ENSG00000244139.3	RN7SL397P	1.0436	-2.85332	2.12078	0.159592	0.609564
ENSG00000214447.4	FAM187A	1.04357	0.220524	3.188	0.0816953	0.480082
ENSG00000226070.1	RP11-552E20.4	1.0429	-3.57708	0.696178	0.408981	0.839055
ENSG00000164520.11	RAET1E	1.04221	3.07102	23.1764	2.09791e-05	0.00558896
ENSG00000217897.2	HSPE1P8	1.04207	-2.83691	1.33288	0.255083	0.711262
ENSG00000173080.5	RXFP4	1.04195	-3.27349	0.577402	0.451747	0.867416
ENSG00000137561.4	TTPA	1.04194	-0.535529	12.2567	0.00114645	0.0617309
ENSG00000269941.1	RP5-1172N10.4	1.04134	-0.231682	1.84896	0.181451	0.637099
ENSG00000207110.1	RNU1-106P	1.04128	-1.13822	4.51098	0.0398535	0.3646
ENSG00000236810.5	TCEB3-AS1	1.0409	2.27996	4.38989	0.0424703	0.371545
ENSG00000251102.1	CTBP2P4	1.04078	-2.67455	3.41196	0.110506	0.53974
ENSG00000267077.1	RP11-127I20.5	1.0402	-2.69907	4.70764	0.0624045	0.432831
ENSG00000225400.1	RAB28P5	1.04009	-1.36298	9.06904	0.00447041	0.13013
ENSG00000121101.15	TEX14	1.03973	1.32126	7.61118	0.00867669	0.181215
ENSG00000086548.8	CEACAM6	1.03944	-2.9515	0.25714	0.614851	0.939316
ENSG00000255106.1	RP11-58K22.2	1.03862	-3.29502	3.99767	0.211737	0.670528
ENSG00000130312.6	MRPL34	1.03849	5.80882	10.6692	0.00222645	0.0888169
ENSG00000059804.15	SLC2A3	1.03848	2.06186	12.5528	0.00101579	0.0570322
ENSG00000267469.1	AC005944.2	1.03823	-3.27761	2.17894	0.208685	0.666322
ENSG00000278071.1	RP11-736N17.10	1.03817	-3.294	5.20767	0.204212	0.662097
ENSG00000213519.2	AC132008.1	1.03811	-2.17237	2.7592	0.104445	0.530121
ENSG00000270066.3	SCARNA2	1.03799	-3.62619	1.06078	0.329014	0.783447
ENSG00000269980.1	RP11-282O18.7	1.03795	-3.29277	0.828986	0.367971	0.812604
ENSG00000205208.4	C4orf46	1.037	3.76299	26.1459	8.07048e-06	0.00332992
ENSG00000264519.2	RN7SL596P	1.03634	-3.17097	1.31809	0.257692	0.713769
ENSG00000228221.5	LINC00578	1.03608	-2.95228	0.686106	0.412362	0.84137
ENSG00000151366.12	NDUFC2	1.03573	6.02894	11.904	0.00132564	0.066765
ENSG00000258602.1	LINC01629	1.03572	-2.7148	1.52402	0.22415	0.680663
ENSG00000237976.1	RP11-126K1.6	1.03544	-1.13983	5.74256	0.0212791	0.277249
ENSG00000254202.1	RP11-120I21.2	1.03497	-3.05272	2.96974	0.137962	0.582762
ENSG00000196243.5	LINC00615	1.03478	-3.17438	0.770337	0.385307	0.823429
ENSG00000227032.1	RP11-34E5.4	1.03456	-3.4554	0.931231	0.341924	0.793772
ENSG00000222448.1	RN7SKP150	1.03443	-3.30375	1.08179	0.30498	0.761159
ENSG00000261330.1	RP11-281J9.1	1.03432	-2.59075	2.00694	0.164252	0.615015
ENSG00000234277.2	CTD-2090I13.1	1.03387	-2.47439	1.13704	0.292614	0.748026
ENSG00000198830.10	HMGN2	1.03384	8.81503	5.1527	0.0286202	0.316176
ENSG00000210135.1	MT-TN	1.03355	6.56233	5.22635	0.0275694	0.309792
ENSG00000278932.3	bP-21264C1.2	1.03326	0.153327	7.40689	0.00954444	0.190092
ENSG00000168646.12	AXIN2	1.03304	2.69352	15.9273	0.000270439	0.0261076
ENSG00000186162.10	CIDECP	1.0329	2.63211	16.7234	0.000200644	0.0215096
ENSG00000115350.11	POLE4	1.03275	3.53668	9.89965	0.00310156	0.10712
ENSG00000249240.2	AC069368.3	1.03272	-2.19963	2.742	0.105496	0.531352
ENSG00000245904.3	RP11-796E2.4	1.03243	-1.46217	1.24918	0.270317	0.726025
ENSG00000231738.10	TSPAN19	1.03171	-0.819195	4.61348	0.0377757	0.357123
ENSG00000129744.2	ART1	1.0316	-3.35617	0.555197	0.460863	0.872174
ENSG00000268970.1	CTD-3099C6.11	1.0314	-2.14153	4.59724	0.038097	0.358424
ENSG00000115541.10	HSPE1	1.0313	8.29926	4.54985	0.0390514	0.362143
ENSG00000181061.13	HIGD1A	1.03118	6.36754	10.6688	0.00222685	0.0888169
ENSG00000271707.1	ATP1B3P1	1.03089	-3.07072	3.37531	0.225581	0.681469
ENSG00000255670.1	RP11-253I19.3	1.03088	-3.33094	0.703096	0.406683	0.836812
ENSG00000167118.10	URM1	1.03079	5.55932	13.1027	0.000813155	0.0499027
ENSG00000267096.1	CTD-2537I9.13	1.03065	-3.10683	3.89589	0.144249	0.590964
ENSG00000235651.1	AC064850.4	1.03046	-2.10395	4.35377	0.0432869	0.374085
ENSG00000167208.14	SNX20	1.03013	-1.97744	1.94767	0.170468	0.623789
ENSG00000161981.10	SNRNP25	1.03007	4.5512	4.5801	0.0384392	0.360212
ENSG00000273199.1	AP000692.10	1.02959	-2.54488	1.71754	0.197417	0.654931
ENSG00000264349.1	MIR4258	1.02951	-3.49829	1.04851	0.312434	0.768281
ENSG00000197747.8	S100A10	1.02877	7.71504	4.34463	0.0434961	0.374931
ENSG00000182117.5	NOP10	1.02857	6.99329	9.61432	0.00351327	0.115217
ENSG00000213761.4	MT1P1	1.02842	-1.94205	1.85184	0.181119	0.636568
ENSG00000254451.2	RP11-560G2.1	1.0284	-3.74244	0.666085	0.432153	0.855655
ENSG00000280238.1	RP11-574K11.26	1.02774	-3.51301	0.870984	0.387636	0.824286
ENSG00000083457.11	ITGAE	1.0277	4.10822	7.99013	0.00728229	0.165644
ENSG00000185088.13	RPS27L	1.02753	7.89418	10.1413	0.00279292	0.101131
ENSG00000221878.11	PSG7	1.02748	-3.42414	0.462642	0.502552	0.893592
ENSG00000253336.1	RP11-468O2.1	1.02696	-3.0544	1.23084	0.273809	0.729696
ENSG00000266921.1	RP11-15A1.7	1.0268	-1.61148	4.91785	0.0322712	0.333657
ENSG00000225972.1	MTND1P23	1.02673	7.94575	6.44393	0.0150905	0.237355
ENSG00000131153.8	GINS2	1.02601	5.59648	3.20711	0.0808195	0.477887
ENSG00000228716.6	DHFR	1.02585	6.0086	4.71705	0.0357957	0.349538
ENSG00000184507.15	NUTM1	1.02559	-0.816305	1.46356	0.233402	0.688614
ENSG00000232995.7	RGS5	1.02474	0.103945	11.3379	0.00167808	0.0750882
ENSG00000228755.1	PABPC1P8	1.02465	-2.81042	2.34244	0.133692	0.576488
ENSG00000228701.1	TNKS2-AS1	1.02462	-0.160515	3.88295	0.0556635	0.41495
ENSG00000269793.5	ZIM2-AS1	1.02337	0.483656	5.85747	0.0201015	0.269511
ENSG00000101098.12	RIMS4	1.0222	-0.471982	4.06573	0.0504488	0.39967
ENSG00000270587.1	RP11-51F16.9	1.02137	-2.44563	1.14151	0.291681	0.746921
ENSG00000266957.1	RP11-49K24.4	1.02103	-3.30051	0.704607	0.406184	0.836669
ENSG00000232454.2	RP11-3J10.7	1.02082	-1.21005	0.535306	0.468611	0.876783
ENSG00000275714.1	HIST1H3A	1.02037	-3.06312	1.03453	0.315155	0.770532
ENSG00000255959.1	RP11-804A23.2	1.01982	-3.27696	1.43892	0.237308	0.693114
ENSG00000120211.4	INSL4	1.01975	-2.64321	1.05981	0.309387	0.765509
ENSG00000135744.7	AGT	1.01958	-3.42115	0.48631	0.491254	0.888372
ENSG00000260371.1	RP11-343C2.9	1.01951	0.622709	3.96324	0.0533032	0.408954
ENSG00000226040.3	AC005740.3	1.01904	-1.79565	1.85833	0.180373	0.635927
ENSG00000078098.13	FAP	1.01868	-2.42732	0.423188	0.519676	0.901916
ENSG00000273507.4	RP11-50D16.4	1.01848	-1.86629	2.82733	0.100394	0.522037
ENSG00000267106.5	ZNF561-AS1	1.01828	2.49853	8.52178	0.00571479	0.144657
ENSG00000204652.6	RPS26P8	1.01809	-2.82601	1.06984	0.307138	0.763478
ENSG00000132507.17	EIF5A	1.0178	10.1856	10.1857	0.0027398	0.0997629
ENSG00000271857.1	RP1-244F24.1	1.01711	-3.14595	0.940046	0.338039	0.791215
ENSG00000225026.1	AC091492.2	1.01699	-3.46122	0.838186	0.402228	0.833919
ENSG00000135604.9	STX11	1.01697	0.983069	11.1506	0.00181548	0.0788501
ENSG00000213977.7	TAX1BP3	1.01689	6.49583	17.5114	0.000150017	0.0183745
ENSG00000237621.3	OR9A1P	1.01632	-3.78342	0.43204	0.518725	0.901916
ENSG00000236449.1	AC018890.6	1.01616	-2.60847	1.32557	0.256908	0.712808
ENSG00000158427.14	TMSB15B	1.0157	-0.0728743	19.3551	7.72998e-05	0.0121403
ENSG00000158716.8	DUSP23	1.01565	4.15749	5.64106	0.0223812	0.282423
ENSG00000164270.17	HTR4	1.01518	-2.52582	0.476282	0.495186	0.890221
ENSG00000215063.3	RPL21P2	1.01469	-2.91943	2.10054	0.154971	0.603689
ENSG00000031691.6	CENPQ	1.01458	3.52384	7.66399	0.00846636	0.179214
ENSG00000230623.4	RP11-469A15.2	1.01456	-2.95382	0.858078	0.359782	0.805509
ENSG00000142408.3	CACNG8	1.01455	0.0140648	2.87544	0.0976412	0.515371
ENSG00000214788.2	OOSP1	1.01396	-3.48109	0.503254	0.483314	0.883518
ENSG00000183087.14	GAS6	1.01374	7.33614	10.2802	0.0026304	0.097201
ENSG00000224050.1	RP1-90G24.6	1.01349	-0.216615	7.64122	0.00855638	0.179981
ENSG00000260259.1	RP11-368I7.4	1.01332	-1.60493	4.37152	0.0428836	0.373144
ENSG00000259611.1	LINC01582	1.0132	-3.09666	2.14335	0.163224	0.613218
ENSG00000153162.8	BMP6	1.01264	0.82912	8.32272	0.00625488	0.151604
ENSG00000151838.11	CCDC175	1.01244	-2.47701	0.745823	0.392904	0.827698
ENSG00000216718.7	RP3-522P13.1	1.01242	-2.83395	2.94043	0.11392	0.54636
ENSG00000231903.1	AC079354.5	1.01173	-2.43742	2.7946	0.102317	0.52557
ENSG00000169551.12	CT55	1.01121	-2.57421	1.146	0.290746	0.74603
ENSG00000271734.1	RP1-111B22.3	1.01056	-3.19592	1.06388	0.308472	0.764693
ENSG00000255097.1	RP11-5L12.1	1.01043	-3.27178	2.26614	0.285809	0.740591
ENSG00000103121.8	CMC2	1.01037	5.90197	12.8586	0.000897247	0.0528571
ENSG00000215326.3	GPX1P2	1.01018	-1.0712	3.23402	0.0796041	0.474917
ENSG00000270885.1	RASL10B	1.00986	-2.08592	1.30104	0.260745	0.717251
ENSG00000237819.5	AC002454.1	1.00948	-1.74045	2.50454	0.121322	0.558949
ENSG00000144834.13	TAGLN3	1.00922	-1.30226	4.33033	0.0438258	0.376407
ENSG00000225889.7	AC074289.1	1.00912	-0.786317	4.72855	0.035583	0.348445
ENSG00000180447.6	GAS1	1.00892	-2.40186	1.75578	0.193197	0.650518
ENSG00000262539.1	RP11-259G18.3	1.00867	-2.98795	6.23832	0.149724	0.598636
ENSG00000248672.5	LY75-CD302	1.00861	-2.0491	0.47072	0.496891	0.890624
ENSG00000164294.13	GPX8	1.00854	5.42023	35.6993	4.96219e-07	0.000407657
ENSG00000227676.3	LINC01068	1.00842	-2.47305	1.3952	0.244441	0.700682
ENSG00000272459.1	RP11-1277A3.3	1.00841	-3.25988	0.860175	0.359202	0.804655
ENSG00000239462.1	CTD-2021J15.1	1.0084	-1.99365	3.93531	0.0541116	0.411508
ENSG00000273353.1	CTA-268H5.12	1.00837	-3.34387	0.917999	0.343704	0.794998
ENSG00000206159.10	GYG2P1	1.00776	-1.12758	3.74879	0.0598688	0.426235
ENSG00000267150.1	RP11-411B10.2	1.007	-3.0739	0.955177	0.33469	0.789007
ENSG00000250580.1	SNRPCP8	1.00605	-2.71006	0.679837	0.414488	0.842701
ENSG00000215182.8	MUC5AC	1.00602	-2.19921	0.369004	0.54838	0.913952
ENSG00000228397.2	RP1-224A6.3	1.006	-2.23694	2.39644	0.129417	0.569259
ENSG00000274066.1	MIR6514	1.00559	-3.21202	1.19658	0.280491	0.736167
ENSG00000227331.1	AC005042.2	1.00528	-2.79979	2.70264	0.107949	0.534757
ENSG00000271072.1	PHBP20	1.0051	-2.77783	2.40396	0.149808	0.598636
ENSG00000235271.5	LINC01422	1.00508	-3.63425	0.454926	0.504517	0.894689
ENSG00000259288.6	BUB1B-PAK6	1.00431	0.752725	2.28558	0.138371	0.583199
ENSG00000247844.1	CCAT1	1.00407	2.21289	7.11274	0.0109607	0.204553
ENSG00000156384.14	SFR1	1.00379	4.71803	14.6783	0.00043638	0.0339573
ENSG00000108590.10	MED31	1.00367	4.0142	8.10987	0.00689307	0.159705
ENSG00000205436.7	EXOC3L4	1.00337	-1.29689	4.89163	0.0327091	0.336031
ENSG00000254695.1	RP11-396O20.1	1.00336	-3.42196	0.85154	0.362037	0.807501
ENSG00000272843.1	RP11-313P13.5	1.0023	-2.81171	2.30074	0.137105	0.581453
ENSG00000102898.11	NUTF2	1.00224	7.39894	14.3935	0.000487564	0.0363461
ENSG00000146374.13	RSPO3	1.00201	-3.04687	0.403024	0.5294	0.905894
ENSG00000281091.2	RP13-349O20.2	1.00171	-1.00993	5.71212	0.0216033	0.278753
ENSG00000040731.10	CDH10	1.00152	-2.73418	1.63255	0.20865	0.666322
ENSG00000165588.16	OTX2	1.00145	-3.35285	0.382135	0.541394	0.91136
ENSG00000276399.1	FLJ36000	1.00133	-1.9164	1.93796	0.171512	0.624968
ENSG00000271537.1	RP11-365F18.6	1.00038	-2.88394	2.08433	0.156534	0.605851
ENSG00000128710.5	HOXD10	1.0003	-2.36869	1.42828	0.23902	0.695062
ENSG00000047634.14	SCML1	0.999655	3.70885	15.1296	0.00036656	0.030327
ENSG00000272046.1	RP11-471M2.3	0.999601	-2.10641	1.78237	0.189339	0.64577
ENSG00000263934.4	SNORD3A	0.999396	-0.157653	0.777722	0.38306	0.821383
ENSG00000034510.5	TMSB10	0.999306	10.4442	5.22146	0.0276378	0.310054
ENSG00000279508.1	AL589743.1	0.999208	1.3624	8.85949	0.00490893	0.136511
ENSG00000126246.9	IGFLR1	0.998745	1.17716	3.01975	0.0898806	0.49831
ENSG00000270492.1	RP13-685P2.8	0.998639	-3.52585	0.472813	0.49631	0.89052
ENSG00000263764.1	SNORD43	0.998099	-3.38829	1.10116	0.300752	0.756992
ENSG00000213370.3	RANP6	0.998049	-1.66717	3.46029	0.0701556	0.453919
ENSG00000250990.1	AC073635.5	0.997813	-2.58894	1.33532	0.254655	0.711175
ENSG00000271127.1	LL22NC03-N64E9.1	0.997683	-1.2505	2.72315	0.106663	0.53238
ENSG00000226571.1	RP11-445F6.2	0.997584	-3.16189	0.555222	0.460853	0.872174
ENSG00000185551.13	NR2F2	0.997105	6.09638	7.71582	0.00826521	0.177355
ENSG00000220583.1	RPL35P2	0.996732	-3.04452	1.86739	0.179338	0.634856
ENSG00000228474.5	OST4	0.996475	6.66885	5.56605	0.0232353	0.286577
ENSG00000114279.13	FGF12	0.996268	-1.44637	1.09347	0.301925	0.758487
ENSG00000229671.1	LINC01150	0.996245	-2.55153	1.47272	0.23197	0.687655
ENSG00000175899.14	A2M	0.995923	-2.33136	0.515888	0.477068	0.880902
ENSG00000262202.4	RP11-160E2.6	0.995721	-2.39206	3.04058	0.0888188	0.496322
ENSG00000101928.12	MOSPD1	0.995498	6.77704	16.4331	0.000223591	0.0231168
ENSG00000235111.1	RP1-29C18.8	0.995167	-1.2039	4.23906	0.0459959	0.382594
ENSG00000249196.6	RP11-669N7.2	0.995034	-2.36994	0.944173	0.336993	0.790528
ENSG00000186907.7	RTN4RL2	0.994631	4.16521	16.7542	0.000198357	0.0213876
ENSG00000248215.5	RP11-722M1.1	0.994512	-2.93735	1.50403	0.233267	0.688614
ENSG00000276715.4	YWHAEP7	0.994468	-2.33375	1.72887	0.195977	0.653513
ENSG00000258429.1	PDF	0.993991	2.46133	2.43232	0.126663	0.563732
ENSG00000143429.10	AC027612.6	0.993958	2.53506	4.21234	0.0466532	0.38454
ENSG00000256686.1	RP11-443N24.2	0.993949	-3.40162	1.02283	0.354057	0.801864
ENSG00000170819.4	BFSP2	0.993792	-3.41815	0.466718	0.501516	0.893177
ENSG00000130173.13	ANGPTL8	0.9936	-2.79169	0.769224	0.386061	0.823937
ENSG00000168852.12	TPTE2P5	0.993299	-1.99428	3.53873	0.0671771	0.445554
ENSG00000176043.5	RP1-146I3.1	0.993109	-3.37353	1.04478	0.312798	0.768705
ENSG00000272667.1	RP11-395A13.2	0.99308	-0.127347	6.82024	0.0125944	0.21747
ENSG00000263154.1	RP11-1055B8.2	0.992964	-3.33025	0.980367	0.328006	0.782989
ENSG00000238140.1	RP11-253A20.1	0.992951	-3.40668	0.895108	0.350175	0.799489
ENSG00000198538.10	ZNF28	0.992376	4.07896	10.0004	0.00296869	0.104829
ENSG00000144410.4	CPO	0.992314	-1.79535	3.27582	0.077757	0.470244
ENSG00000233030.2	RP11-196G18.3	0.992192	-2.53574	1.31901	0.25753	0.713698
ENSG00000171872.4	KLF17	0.991553	-2.4453	2.68843	0.10885	0.536672
ENSG00000248802.1	RP11-184M15.2	0.991354	-2.73909	2.71965	0.106881	0.532723
ENSG00000277170.1	RP11-295D4.4	0.991062	-2.1067	2.17711	0.147835	0.595976
ENSG00000125850.10	OVOL2	0.990895	0.385963	5.23178	0.0274936	0.309513
ENSG00000184809.12	B3GALT5-AS1	0.990508	-0.921376	8.71948	0.00522728	0.139411
ENSG00000259431.5	THTPA	0.990022	1.94318	5.11822	0.0291269	0.318685
ENSG00000099260.10	PALMD	0.98995	-1.74182	2.17921	0.147645	0.595441
ENSG00000261061.1	RP11-303E16.2	0.989716	2.43456	3.71676	0.0609242	0.429276
ENSG00000273582.1	RP11-426C22.7	0.989646	-3.69569	0.718172	0.416164	0.843851
ENSG00000183444.10	OR7E38P	0.989198	2.28775	5.90996	0.0195871	0.26643
ENSG00000248515.1	RP11-608O21.1	0.989146	-2.48851	2.74789	0.105135	0.531352
ENSG00000230186.3	RP5-998N21.7	0.988853	-3.5495	0.846764	0.364492	0.80977
ENSG00000224409.1	RP11-114B7.6	0.988807	-1.57639	2.88488	0.0971105	0.514309
ENSG00000157693.14	C9orf91	0.9888	3.78073	18.9373	8.96474e-05	0.0133657
ENSG00000251326.1	RP11-521E5.1	0.988315	-3.34244	0.842105	0.364681	0.81004
ENSG00000162585.16	FAAP20	0.988118	5.51699	5.69855	0.0217496	0.279832
ENSG00000078053.16	AMPH	0.987044	-3.15746	1.60656	0.386333	0.824149
ENSG00000267673.6	FDX2	0.987034	4.17325	5.10423	0.0293352	0.319036
ENSG00000246523.7	RP11-736K20.6	0.986912	-3.12445	0.938378	0.339463	0.792326
ENSG00000241539.1	RP11-740N7.4	0.986749	-2.82742	1.48989	0.229316	0.685168
ENSG00000253330.1	RP11-697N18.3	0.986002	-2.50055	2.49792	0.122334	0.559567
ENSG00000184831.13	APOO	0.985914	4.92489	10.6445	0.00225007	0.08904
ENSG00000149483.11	TMEM138	0.985898	4.6087	15.9642	0.000266699	0.0259275
ENSG00000178057.14	NDUFAF3	0.985861	6.17475	9.16783	0.0042783	0.127596
ENSG00000235034.6	C19orf81	0.985664	0.927095	2.0626	0.158657	0.607903
ENSG00000267225.1	WDR7-OT1	0.985637	-2.22606	1.62273	0.209997	0.66818
ENSG00000254248.1	RP11-320N21.2	0.985602	-3.25754	1.20488	0.278853	0.734744
ENSG00000231686.1	RP1-203P18.1	0.984364	-0.0143738	0.656853	0.422425	0.848634
ENSG00000261757.1	AC005592.3	0.983986	-2.83908	1.08823	0.303565	0.76023
ENSG00000140955.10	ADAD2	0.983492	-2.64251	1.47931	0.230947	0.686715
ENSG00000137449.15	CPEB2	0.983271	2.09489	8.5053	0.00575754	0.144912
ENSG00000274898.1	AC001226.7	0.983249	-3.31197	0.793388	0.378356	0.818193
ENSG00000258573.5	RP11-14J7.6	0.983144	-3.04264	0.692903	0.410926	0.840372
ENSG00000170860.3	LSM3	0.982819	5.9235	4.31578	0.0441642	0.376848
ENSG00000233444.1	AC013262.1	0.982743	-3.51917	0.792577	0.380099	0.819422
ENSG00000236670.1	KRT18P5	0.982597	-1.44814	4.69407	0.0362252	0.350345
ENSG00000233421.4	RP5-875O13.1	0.981615	-1.40684	5.61933	0.0226251	0.283234
ENSG00000111875.7	ASF1A	0.981448	4.80342	13.3493	0.000736599	0.0470098
ENSG00000220908.2	RP11-127B16.1	0.98141	-3.55419	0.592106	0.447966	0.865018
ENSG00000181588.16	MEX3D	0.981053	4.50991	21.5058	3.66966e-05	0.00794187
ENSG00000252714.1	RNA5SP392	0.980516	-2.54867	0.753708	0.390437	0.82598
ENSG00000153363.12	LINC00467	0.980466	4.03414	12.9245	0.000873676	0.0521911
ENSG00000265095.1	FTLP12	0.979752	-2.77811	1.4519	0.235239	0.690578
ENSG00000241553.12	ARPC4	0.979666	7.03732	15.7419	0.000290118	0.0272342
ENSG00000235106.9	LINC00094	0.979596	3.76823	12.3834	0.00108846	0.0595117
ENSG00000127564.16	PKMYT1	0.979436	5.18574	1.50218	0.227439	0.683645
ENSG00000212994.5	RPS26P6	0.978623	-0.91761	1.41711	0.240833	0.69653
ENSG00000230246.7	SPATA31C1	0.977884	-2.75829	1.12736	0.29465	0.750757
ENSG00000272516.1	RP11-573G6.9	0.977628	-3.45466	0.567064	0.457043	0.870056
ENSG00000168569.7	TMEM223	0.9776	4.10956	23.8508	1.68165e-05	0.00510014
ENSG00000267205.1	AC005954.4	0.977478	-2.85467	2.69814	0.108234	0.535493
ENSG00000163993.6	S100P	0.97686	-1.76463	1.80819	0.186233	0.641754
ENSG00000226986.4	RP11-543B16.2	0.976564	-1.57547	2.57029	0.116684	0.5522
ENSG00000265078.2	RN7SL664P	0.976408	-3.07705	1.29899	0.261115	0.717291
ENSG00000268536.1	AC005523.3	0.975795	-2.22	2.4046	0.128785	0.567746
ENSG00000242292.2	CTD-2282P23.1	0.975276	-3.61348	1.6705	0.321316	0.775978
ENSG00000235934.1	AC007405.8	0.975044	-3.25566	0.53097	0.471136	0.878199
ENSG00000256060.2	TRAPPC2B	0.974882	2.88238	9.88204	0.00312542	0.107282
ENSG00000163170.11	BOLA3	0.974541	5.01164	4.49469	0.0401951	0.366114
ENSG00000270553.1	RP11-15E18.5	0.974228	-3.24762	1.23412	0.307176	0.763478
ENSG00000174448.8	STARD6	0.973811	-1.50224	8.44253	0.00592359	0.147041
ENSG00000270977.1	AC015849.16	0.973677	-0.209671	1.60038	0.213104	0.671233
ENSG00000253366.3	RP11-589F5.4	0.973256	-2.719	5.02658	0.121776	0.559385
ENSG00000274364.1	RP3-324O17.7	0.972804	-3.03719	1.64373	0.207128	0.665206
ENSG00000161664.6	ASB16	0.972153	-0.232499	9.73069	0.00333875	0.111467
ENSG00000241431.1	RPL37P6	0.972094	0.341761	2.15051	0.15027	0.598891
ENSG00000171130.17	ATP6V0E2	0.972031	5.44341	14.2454	0.000516651	0.0376444
ENSG00000231445.1	TIMM8AP1	0.971487	1.46392	6.27267	0.016398	0.247021
ENSG00000272223.1	RP1-20C7.6	0.969994	-2.2804	3.89256	0.055375	0.414541
ENSG00000276851.1	RP5-875H18.9	0.969445	-1.35664	3.03163	0.089273	0.497685
ENSG00000140931.19	CMTM3	0.96944	4.48629	20.7246	4.79371e-05	0.00945001
ENSG00000281527.1	AC087350.1	0.968998	-3.59976	0.617261	0.437961	0.858693
ENSG00000279213.1	SNX18P10	0.968917	-3.51347	0.60871	0.439825	0.85997
ENSG00000214263.2	RPSAP53	0.968518	-2.50307	3.30052	0.0766876	0.467798
ENSG00000265321.1	MIR4263	0.968158	-2.60472	2.13632	0.162967	0.613057
ENSG00000132704.15	FCRL2	0.967484	-1.27837	6.99326	0.0115989	0.210309
ENSG00000256637.6	RP11-76I14.1	0.967483	-2.52754	1.80993	0.186025	0.641551
ENSG00000227992.1	AC108463.2	0.967236	-0.937532	7.34152	0.00984136	0.193469
ENSG00000272502.1	RP11-713M15.2	0.967164	-1.85764	2.40482	0.128767	0.567746
ENSG00000283240.1	RP11-239A17.1	0.967061	-2.53769	1.63005	0.208991	0.666661
ENSG00000115226.9	FNDC4	0.96672	2.5124	18.3799	0.000109448	0.0152212
ENSG00000241846.1	RP11-318G8.1	0.966601	-3.73227	1.30744	0.483742	0.883518
ENSG00000134917.9	ADAMTS8	0.966344	-1.98973	1.31328	0.258549	0.715051
ENSG00000177197.7	PCNPP5	0.966095	-2.92185	1.3307	0.255465	0.71132
ENSG00000161973.10	CCDC42	0.966034	-3.00496	0.63575	0.430728	0.855041
ENSG00000234142.1	RP11-276E17.2	0.965843	-3.21248	0.680928	0.414117	0.842701
ENSG00000213275.2	IFITM9P	0.964942	-3.01571	1.79456	0.242008	0.697995
ENSG00000275709.1	RP11-96O20.5	0.964914	-2.51606	2.51016	0.120918	0.558645
ENSG00000168309.16	FAM107A	0.964407	-2.02671	0.639289	0.428648	0.853911
ENSG00000277194.1	SNORD22	0.964356	-3.02835	0.468054	0.497793	0.891147
ENSG00000160213.5	CSTB	0.964003	6.61152	7.67356	0.00842882	0.17888
ENSG00000198312.4	BMS1P9	0.963977	-2.38096	2.7498	0.105018	0.531352
ENSG00000205212.3	CCDC144NL	0.963468	-2.43406	1.28359	0.263917	0.720262
ENSG00000118418.14	HMGN3	0.963382	5.38989	8.72027	0.00522543	0.139411
ENSG00000274064.1	RP11-570L14.1	0.963355	-2.65362	4.9629	0.0737252	0.462224
ENSG00000149609.5	C20orf144	0.963327	-2.1701	3.80715	0.0579978	0.421547
ENSG00000166104.14	RP11-299H22.3	0.963271	-2.53861	1.50733	0.226659	0.682404
ENSG00000183648.9	NDUFB1	0.962401	5.28394	4.29878	0.0445631	0.378002
ENSG00000165490.12	DDIAS	0.962269	4.1648	15.7504	0.000289184	0.0272186
ENSG00000261522.5	RP11-407P15.1	0.961994	-2.38058	2.86877	0.221032	0.677941
ENSG00000226450.2	CYP2D8P	0.961845	-2.35803	4.30556	0.0489267	0.393587
ENSG00000270179.1	RP11-159N11.4	0.961399	-1.34289	2.52973	0.119521	0.556757
ENSG00000237852.1	RP4-630A11.3	0.961234	-3.03926	0.832095	0.367083	0.81196
ENSG00000140307.10	GTF2A2	0.960924	5.72922	11.8122	0.00137703	0.0676019
ENSG00000256802.2	RP11-680F8.1	0.960537	-3.19793	0.542201	0.46578	0.874935
ENSG00000213703.2	RP5-849H19.2	0.960286	-2.86289	2.78782	0.130939	0.571601
ENSG00000164647.8	STEAP1	0.959839	3.96781	8.71023	0.00524908	0.139729
ENSG00000070087.13	PFN2	0.959606	7.5871	36.0643	4.49423e-07	0.000379698
ENSG00000224174.2	RP4-798A10.4	0.959566	-3.60335	2.83661	0.311174	0.767054
ENSG00000203883.6	SOX18	0.95927	0.702981	8.36647	0.00613167	0.15026
ENSG00000144649.8	FAM198A	0.95904	0.692028	19.2419	8.04557e-05	0.0124126
ENSG00000237773.5	AC003075.4	0.958711	-1.24023	6.02541	0.0185051	0.258772
ENSG00000235631.1	RNF148	0.958586	-2.46683	0.765427	0.386811	0.824222
ENSG00000273017.1	AP000240.9	0.958259	-3.04404	0.650361	0.424709	0.850617
ENSG00000248469.1	RP11-826N14.2	0.958137	2.06472	4.73184	0.0355223	0.348293
ENSG00000095627.9	TDRD1	0.957784	-2.72007	0.499157	0.483929	0.883638
ENSG00000206168.1	Z69890.1	0.957744	-3.57158	1.88233	0.375299	0.816545
ENSG00000203987.2	RP11-188C12.3	0.957592	-2.38676	1.08693	0.303356	0.760081
ENSG00000254331.1	CKS1BP7	0.95759	-2.15679	1.94864	0.170363	0.623728
ENSG00000230102.7	RP11-407B7.1	0.957422	-1.85741	0.679178	0.414713	0.842904
ENSG00000120149.8	MSX2	0.957346	3.98993	17.6108	0.000144659	0.0180742
ENSG00000127774.6	EMC6	0.957282	4.67563	5.38154	0.0254897	0.298862
ENSG00000214657.4	RP11-120J4.1	0.957065	-2.82484	2.85106	0.0990254	0.518951
ENSG00000215520.3	RPS4XP4	0.956909	-3.25523	1.96496	0.266184	0.721532
ENSG00000100478.14	AP4S1	0.956831	2.0922	6.2309	0.016735	0.249046
ENSG00000233242.2	RP11-220I1.2	0.956688	-3.58801	0.532089	0.473299	0.87925
ENSG00000201321.1	RNA5S9	0.956655	-3.11022	0.624537	0.433984	0.856548
ENSG00000143977.13	SNRPG	0.955594	6.95166	3.89293	0.0553638	0.414541
ENSG00000261741.5	FRG2KP	0.955424	-2.92424	3.86565	0.146449	0.593352
ENSG00000259663.2	CTD-2314G24.2	0.954982	-1.16918	1.76401	0.191586	0.648687
ENSG00000128408.8	RIBC2	0.95487	1.23368	2.24814	0.141555	0.586864
ENSG00000240050.5	RP1-93H18.1	0.95445	-1.91833	1.37732	0.247435	0.703428
ENSG00000080511.3	RDH8	0.954365	-2.81842	1.24833	0.270477	0.726267
ENSG00000129968.15	ABHD17A	0.95393	5.58991	8.28059	0.006376	0.153534
ENSG00000184076.13	UQCR10	0.953836	7.06845	6.94205	0.0118844	0.212661
ENSG00000198888.2	MT-ND1	0.953551	10.0329	10.7392	0.002161	0.0870586
ENSG00000101890.4	GUCY2F	0.953414	-3.06679	0.405772	0.527719	0.90523
ENSG00000259594.5	CTD-2034I4.2	0.953293	-2.98645	1.06474	0.30828	0.764484
ENSG00000150779.11	TIMM8B	0.952804	5.38909	4.93428	0.0319999	0.332596
ENSG00000229869.1	RP11-363N22.2	0.952464	-3.57808	0.527431	0.474337	0.879831
ENSG00000101888.11	NXT2	0.952366	3.46797	22.3897	2.72432e-05	0.00644466
ENSG00000251244.1	RP13-487K5.1	0.952359	-3.30838	0.920272	0.343114	0.79457
ENSG00000174371.16	EXO1	0.951972	4.21127	2.77248	0.103641	0.528666
ENSG00000236098.1	RP11-148B18.4	0.951921	0.738025	8.53289	0.00568614	0.144429
ENSG00000197557.6	TTC30A	0.951852	0.245337	6.41851	0.0152773	0.239801
ENSG00000257062.6	RP11-125O5.2	0.951684	-2.86014	0.676462	0.415639	0.843533
ENSG00000255332.7	RP11-201M22.1	0.951085	-2.45469	2.39771	0.129317	0.569051
ENSG00000133106.14	EPSTI1	0.951066	0.263298	10.1846	0.0027412	0.0997629
ENSG00000244414.6	CFHR1	0.950715	-1.63643	3.63445	0.0637312	0.43674
ENSG00000120675.5	DNAJC15	0.950637	4.50782	8.73173	0.00519858	0.139411
ENSG00000259883.1	EHD4-AS1	0.95033	-2.87799	1.91795	0.173689	0.627614
ENSG00000242314.1	RPL12P32	0.950185	-2.77433	2.50062	0.121606	0.559385
ENSG00000269886.1	RP11-266J6.2	0.950177	-2.3444	2.10071	0.154956	0.603689
ENSG00000154646.8	TMPRSS15	0.950161	-3.12945	0.753812	0.390404	0.82598
ENSG00000099769.5	IGFALS	0.949539	-2.40477	0.942873	0.337322	0.790656
ENSG00000228439.5	TSTD3	0.949404	1.02967	12.927	0.000872792	0.0521911
ENSG00000138346.14	DNA2	0.948685	3.17984	7.23033	0.0103693	0.198527
ENSG00000105185.11	PDCD5	0.948365	6.61449	6.39981	0.0154163	0.24077
ENSG00000253825.1	RP11-96A1.5	0.948329	-2.9719	1.25449	0.269317	0.72496
ENSG00000230359.5	TPI1P2	0.948312	-0.950798	4.88394	0.0328389	0.336487
ENSG00000268362.5	CTD-2017D11.1	0.948091	-0.679479	10.367	0.00253403	0.0956571
ENSG00000183496.5	MEX3B	0.947918	1.47197	13.3421	0.000738714	0.0470602
ENSG00000261914.2	RPL23AP84	0.947703	-3.34339	4.70638	0.283564	0.738957
ENSG00000131467.10	PSME3	0.947664	7.42066	11.4285	0.00161559	0.0736858
ENSG00000213228.5	RPL12P38	0.947627	5.02696	4.18851	0.0472483	0.386571
ENSG00000196542.8	SPTSSB	0.947576	0.365949	2.1842	0.147194	0.594607
ENSG00000253276.2	CCDC71L	0.947482	4.41157	20	6.16318e-05	0.0106162
ENSG00000214975.4	PPIAP29	0.947113	-1.88987	1.35846	0.250646	0.706418
ENSG00000261742.5	LINC00922	0.946959	-3.08667	0.83634	0.365876	0.810968
ENSG00000279411.1	RP11-489P6.2	0.946903	-3.47195	0.412921	0.52516	0.90399
ENSG00000162892.15	IL24	0.946328	-2.96052	0.36368	0.551261	0.914746
ENSG00000261239.6	ANKRD26P1	0.945753	-1.52574	1.03715	0.31455	0.770373
ENSG00000122873.11	CISD1	0.94562	5.75942	18.9482	8.92983e-05	0.0133657
ENSG00000236358.1	RP5-827C21.2	0.945505	-3.17468	0.812703	0.37267	0.814675
ENSG00000261582.1	RP4-614O4.11	0.945384	-1.87982	1.2798	0.264612	0.720842
ENSG00000269106.1	CTD-2619J13.23	0.945249	-3.27864	0.542415	0.465692	0.874839
ENSG00000144852.16	NR1I2	0.944975	-1.23566	0.988131	0.326121	0.780894
ENSG00000248569.1	CTC-512J14.5	0.944958	-2.79926	3.86368	0.152269	0.600441
ENSG00000172428.10	COPS9	0.94423	4.64586	2.59597	0.114928	0.548815
ENSG00000213753.10	CENPBD1P1	0.944156	5.17501	10.3255	0.00257958	0.0962493
ENSG00000262179.2	RP1-302G2.5	0.943793	-2.58904	0.836174	0.365923	0.810968
ENSG00000223960.6	AC009948.5	0.943761	1.50621	12.4606	0.00105469	0.0582939
ENSG00000123977.9	DAW1	0.943029	-1.75418	1.93044	0.172327	0.625687
ENSG00000264423.2	RN7SL718P	0.942637	-3.42829	1.4542	0.234876	0.690558
ENSG00000132773.11	TOE1	0.942574	3.38873	4.55002	0.0390478	0.362143
ENSG00000274276.4	CBSL	0.942561	0.0511692	3.12313	0.0847477	0.486285
ENSG00000239745.3	RN7SL790P	0.942325	-3.16871	0.94824	0.335967	0.789918
ENSG00000222004.7	C7orf71	0.941981	-2.45705	0.520612	0.474739	0.879944
ENSG00000214855.9	APOC1P1	0.941535	-2.57815	3.39026	0.0729763	0.460845
ENSG00000224051.6	CPTP	0.941308	4.27354	13.4269	0.000714118	0.0461648
ENSG00000278213.1	CNTNAP3P5	0.940902	-2.91699	1.21012	0.277826	0.733728
ENSG00000121653.11	MAPK8IP1	0.940768	3.21683	16.0171	0.000261422	0.0256604
ENSG00000006638.11	TBXA2R	0.940512	2.0431	24.4331	1.39215e-05	0.00453202
ENSG00000171202.6	TMEM126A	0.94025	4.15337	6.88474	0.012213	0.214643
ENSG00000132109.9	TRIM21	0.940194	3.65663	4.28396	0.044914	0.379084
ENSG00000259488.2	RP11-154J22.1	0.939931	-1.00379	6.67403	0.0135072	0.224253
ENSG00000211644.2	IGLV1-51	0.939851	-2.97745	1.53252	0.222886	0.680042
ENSG00000278903.3	CH507-145C22.1	0.939804	0.618448	5.21364	0.0277477	0.310502
ENSG00000151388.10	ADAMTS12	0.9398	-2.49657	0.311215	0.580551	0.92634
ENSG00000164120.13	HPGD	0.93977	-0.250857	3.32657	0.0755779	0.465724
ENSG00000167695.14	FAM57A	0.939749	5.00625	24.1935	1.50438e-05	0.00468258
ENSG00000138092.10	CENPO	0.939691	4.45164	12.026	0.00126052	0.0652966
ENSG00000132554.19	RGS22	0.939622	0.0373182	7.55388	0.00891123	0.183948
ENSG00000183571.10	PGPEP1L	0.939273	-3.24186	0.356613	0.553728	0.915801
ENSG00000274963.1	RN7SL600P	0.939125	-3.54965	0.451403	0.506161	0.895394
ENSG00000083067.22	TRPM3	0.938886	0.0920662	3.14106	0.0838913	0.484809
ENSG00000275355.1	Metazoa_SRP	0.938869	-1.65876	1.74778	0.193599	0.6506
ENSG00000148229.12	POLE3	0.938606	6.4499	18.0874	0.000121637	0.0161654
ENSG00000229619.3	MBNL1-AS1	0.93851	0.126734	8.71961	0.00522699	0.139411
ENSG00000241464.3	RPL39P38	0.938219	-3.24574	1.88824	0.209442	0.66737
ENSG00000232021.6	LEF1-AS1	0.938188	-2.23557	7.18917	0.087326	0.492648
ENSG00000177788.5	RP5-1061H20.4	0.93816	-2.05279	1.63578	0.208209	0.666307
ENSG00000243981.4	RP11-368M16.3	0.938112	-3.21422	0.940246	0.337989	0.791205
ENSG00000183918.15	SH2D1A	0.937835	-2.90009	0.447088	0.507527	0.895711
ENSG00000132821.11	VSTM2L	0.937563	-2.35003	1.49408	0.228674	0.68445
ENSG00000239701.1	RP3-461F17.1	0.93719	-3.34741	0.782515	0.381612	0.820226
ENSG00000234289.5	H2BFS	0.936717	0.888324	6.12577	0.0176167	0.253389
ENSG00000280222.1	RP11-174G17.3	0.936503	-2.20176	0.891912	0.351026	0.80004
ENSG00000157240.3	FZD1	0.936109	3.05209	16.4433	0.00022274	0.0231102
ENSG00000280257.1	RP11-340F16.2	0.935827	-3.22769	0.367582	0.549147	0.913952
ENSG00000249873.6	RP11-983C2.2	0.935642	-3.2373	0.4888	0.489168	0.887027
ENSG00000128973.12	CLN6	0.935391	5.23525	6.79263	0.0127616	0.218443
ENSG00000258591.2	RP11-545M17.3	0.93536	-2.59082	1.72286	0.196739	0.654325
ENSG00000126453.9	BCL2L12	0.934883	5.60212	5.68737	0.0218709	0.280085
ENSG00000280035.1	RP11-10J21.2	0.934733	-0.469975	6.09906	0.0178485	0.254556
ENSG00000201998.1	SNORA23	0.934326	-2.9453	1.17259	0.285296	0.740473
ENSG00000234750.1	CTD-2666L21.2	0.933889	-2.44317	2.85771	0.0986453	0.518106
ENSG00000142669.14	SH3BGRL3	0.933284	7.38792	8.58897	0.00554389	0.142344
ENSG00000142538.1	PTH2	0.932895	0.051231	2.31098	0.136258	0.580991
ENSG00000276443.1	PVT1_1	0.932878	1.60934	3.04896	0.0883957	0.495296
ENSG00000139998.14	RAB15	0.93287	2.69979	6.40294	0.0153929	0.240511
ENSG00000096092.5	TMEM14A	0.932816	5.4609	8.58541	0.0055528	0.142367
ENSG00000213625.8	LEPROT	0.932659	4.78633	42.0035	9.57777e-08	0.000121378
ENSG00000110200.8	ANAPC15	0.932616	5.48206	7.23727	0.0103355	0.198026
ENSG00000176022.4	B3GALT6	0.932158	3.60863	7.64346	0.00854748	0.179981
ENSG00000233998.1	SETP5	0.931992	-3.48322	0.760508	0.442175	0.861022
ENSG00000214107.7	MAGEB1	0.931984	-2.02667	1.11426	0.297435	0.753494
ENSG00000271893.1	RP11-762E8.1	0.931908	-3.71656	0.36094	0.552755	0.915473
ENSG00000134575.9	ACP2	0.931278	4.14725	5.26805	0.0269931	0.307388
ENSG00000256628.3	ZBTB11-AS1	0.930715	1.90883	6.75312	0.0130049	0.219997
ENSG00000183598.3	HIST2H3D	0.930639	-2.74623	1.09118	0.302426	0.758995
ENSG00000180389.6	ATP5EP2	0.930518	2.50237	1.20505	0.27882	0.734744
ENSG00000172548.14	NIPAL4	0.930495	-2.32874	1.40146	0.243403	0.699231
ENSG00000064763.10	FAR2	0.930469	2.55484	15.557	0.00031125	0.0277817
ENSG00000129235.10	TXNDC17	0.930219	6.38154	4.80726	0.0341631	0.341854
ENSG00000262136.1	CTD-2033A16.3	0.930004	-1.97165	3.37376	0.0736128	0.462069
ENSG00000241877.1	RP11-84H6.1	0.929887	-2.90539	1.68006	0.202278	0.659887
ENSG00000255062.1	RP11-712L6.5	0.929809	-0.612315	4.23563	0.0460797	0.382594
ENSG00000101846.6	STS	0.929809	0.578169	6.48121	0.014821	0.235411
ENSG00000100418.7	DESI1	0.929654	6.07166	13.8576	0.000601837	0.0420386
ENSG00000251467.1	CTC-250P20.2	0.929398	-3.05093	1.81988	0.2448	0.701147
ENSG00000010270.13	STARD3NL	0.929262	5.22103	51.1044	1.10762e-08	2.06857e-05
ENSG00000156298.12	TSPAN7	0.928501	1.3491	23.3516	1.98032e-05	0.00553304
ENSG00000255909.1	PDCD5P1	0.927452	-3.14069	0.760511	0.388326	0.824835
ENSG00000184990.12	SIVA1	0.927445	5.91185	3.57241	0.0659419	0.442191
ENSG00000272361.2	GS1-166A23.2	0.927111	-2.7162	1.67904	0.202998	0.660722
ENSG00000278705.1	HIST1H4B	0.926802	-2.38742	0.5742	0.452996	0.868287
ENSG00000233133.1	AC104451.2	0.926466	-2.03313	0.895082	0.349733	0.799489
ENSG00000242593.5	RP5-921G16.1	0.926456	-2.44775	0.933771	0.340097	0.792959
ENSG00000231549.1	USMG5P1	0.926446	-3.57341	0.88845	0.47486	0.879948
ENSG00000206195.10	DUXAP8	0.925192	3.26232	10.9989	0.00193557	0.081661
ENSG00000234055.1	RP11-247A12.1	0.925045	-3.61012	0.601485	0.44382	0.861987
ENSG00000198736.11	MSRB1	0.924742	4.8034	9.42099	0.00382498	0.121024
ENSG00000180592.16	SKIDA1	0.924616	0.696234	7.07286	0.0111695	0.206104
ENSG00000226403.1	RP11-31F19.1	0.924437	-0.622498	1.60392	0.212608	0.670895
ENSG00000242485.5	MRPL20	0.924392	6.33961	7.85703	0.00774266	0.171499
ENSG00000007968.6	E2F2	0.924161	4.27113	3.51249	0.0681576	0.448452
ENSG00000229258.5	RP11-552D8.1	0.924029	-3.51082	0.386332	0.538008	0.909596
ENSG00000170500.12	LONRF2	0.923995	2.08997	5.18925	0.0280933	0.31338
ENSG00000271153.1	RPL23AP88	0.923825	-2.93718	0.982948	0.327378	0.782162
ENSG00000235770.5	LINC00607	0.923707	-1.85667	4.29598	0.0700865	0.453919
ENSG00000126953.5	TIMM8A	0.923257	4.35724	13.4115	0.000718531	0.046357
ENSG00000272071.1	RP11-332J15.4	0.923187	-3.21521	0.691864	0.410815	0.840372
ENSG00000243925.1	RPS24P18	0.922626	-3.36229	1.87288	0.315913	0.771377
ENSG00000214255.5	RPS2P6	0.922548	-2.64798	2.23406	0.149582	0.598636
ENSG00000259209.3	RP5-991G20.2	0.922515	-1.68385	4.1329	0.0486693	0.393167
ENSG00000142396.10	ERVK3-1	0.922216	4.68682	8.65661	0.00537732	0.141039
ENSG00000248429.5	RP11-597D13.9	0.921947	-0.579504	3.26689	0.0781473	0.471354
ENSG00000180767.9	CHST13	0.920076	-0.661439	9.39182	0.0038745	0.121666
ENSG00000228779.1	Z69666.2	0.919983	-2.84218	1.80894	0.199032	0.656619
ENSG00000188649.12	CC2D2B	0.919829	-0.979794	4.23324	0.0461383	0.382594
ENSG00000259083.1	RP11-407N17.4	0.919731	-3.01426	1.14118	0.29175	0.747039
ENSG00000124343.12	XG	0.919721	-2.27069	0.789341	0.379563	0.81931
ENSG00000247137.8	RP11-727A23.5	0.919667	0.159892	6.9298	0.0119539	0.212944
ENSG00000200959.1	SNORA74A	0.919573	-3.17838	0.592479	0.445943	0.863605
ENSG00000232656.7	IDI2-AS1	0.919566	-1.70596	2.64972	0.111349	0.541193
ENSG00000234518.2	PTGES3P1	0.919529	-2.95041	1.37241	0.26115	0.717291
ENSG00000233304.6	LINC01346	0.919323	-3.15828	0.788785	0.382811	0.821302
ENSG00000173110.7	HSPA6	0.91932	-2.59054	1.18861	0.282076	0.737691
ENSG00000147570.9	DNAJC5B	0.91909	-0.291088	7.69665	0.00833903	0.177958
ENSG00000229388.1	RP11-442N24__B.1	0.918888	-1.03786	4.31211	0.04425	0.376998
ENSG00000174326.11	SLC16A11	0.91859	-2.35328	0.776357	0.383474	0.821679
ENSG00000259471.1	LINC01169	0.918107	-3.19514	0.802952	0.376446	0.817041
ENSG00000226082.2	RP11-24H1.1	0.918101	-2.9061	1.52057	0.224666	0.680962
ENSG00000275070.1	Metazoa_SRP	0.918	-2.83968	1.17153	0.285509	0.740517
ENSG00000272264.1	RP11-92K15.3	0.917607	-2.04074	3.97923	0.0528464	0.407965
ENSG00000149564.11	ESAM	0.916872	2.77539	12.4972	0.00103907	0.0577003
ENSG00000275011.1	RP11-599B13.9	0.916753	-2.73685	1.14356	0.291254	0.746418
ENSG00000231649.3	SPATA31B1P	0.916485	-3.30225	0.324466	0.573419	0.922911
ENSG00000242616.3	GNG10	0.916274	5.42224	14.0258	0.000563199	0.0400492
ENSG00000231955.1	AC007383.4	0.915696	-3.16357	0.932628	0.339931	0.792882
ENSG00000099901.16	RANBP1	0.915578	7.63409	6.77091	0.0128948	0.219197
ENSG00000243389.1	AC012442.5	0.915566	-2.04124	2.9612	0.092942	0.503939
ENSG00000242757.1	CTD-2090I13.3	0.915487	-2.81593	1.44319	0.236625	0.692168
ENSG00000251031.1	CTC-367F4.1	0.915472	-3.02104	0.530072	0.470779	0.878052
ENSG00000148730.6	EIF4EBP2	0.915328	6.49912	31.5862	1.57085e-06	0.00103222
ENSG00000250787.1	HMGN1P17	0.915297	-1.36244	4.31071	0.0442827	0.376998
ENSG00000251013.1	GAPDHP62	0.915268	-1.07411	2.44468	0.12573	0.563675
ENSG00000253741.1	CTD-2292P10.4	0.914999	1.33213	25.7028	9.27942e-06	0.00361836
ENSG00000233276.3	GPX1	0.91468	9.08781	7.83864	0.00780867	0.172351
ENSG00000088832.15	FKBP1A	0.914662	8.44617	29.4321	2.95438e-06	0.00156467
ENSG00000275840.1	Metazoa_SRP	0.914593	-1.71547	2.75372	0.104779	0.530863
ENSG00000264044.1	RP11-192H23.7	0.914588	-3.11746	0.575308	0.452563	0.868118
ENSG00000136161.12	RCBTB2	0.914532	0.655113	7.75098	0.0081317	0.175621
ENSG00000177414.13	UBE2U	0.914505	-3.00347	0.523407	0.473896	0.879793
ENSG00000272186.1	RP11-110I1.13	0.914485	-3.16448	0.609387	0.439572	0.859714
ENSG00000122952.16	ZWINT	0.914382	6.14418	4.69646	0.0361802	0.350106
ENSG00000104972.15	LILRB1	0.914085	-0.502938	3.78325	0.0587561	0.423742
ENSG00000127540.11	UQCR11	0.913759	7.06539	5.37769	0.0255391	0.299014
ENSG00000138685.12	FGF2	0.913722	4.83682	17.086	0.000175415	0.0202733
ENSG00000100479.12	POLE2	0.913388	3.5925	3.61827	0.0642995	0.438363
ENSG00000228643.1	AC079779.4	0.913275	-2.22557	2.24941	0.141446	0.586849
ENSG00000243629.1	LINC00880	0.912533	-0.895652	5.68117	0.0219384	0.280085
ENSG00000280176.1	RP11-84A12.1	0.912178	-3.3836	1.00483	0.322116	0.776361
ENSG00000148950.9	IMMP1L	0.911671	3.46964	5.97534	0.0189662	0.26114
ENSG00000229953.1	RP11-284F21.7	0.911642	2.61089	5.26633	0.0270166	0.307415
ENSG00000197238.4	HIST1H4J	0.911411	-1.08986	1.85741	0.180478	0.635981
ENSG00000226673.2	LINC01108	0.911265	-2.56978	1.07704	0.305536	0.761727
ENSG00000188095.4	MESP2	0.911225	-1.30413	3.79489	0.0583854	0.422806
ENSG00000009694.13	TENM1	0.910631	-0.95955	0.312024	0.579526	0.925668
ENSG00000259087.5	RP11-356O9.2	0.910608	-2.87878	2.22807	0.150313	0.598891
ENSG00000223742.1	RP11-149B9.2	0.910294	-2.77467	1.27046	0.266867	0.722421
ENSG00000188316.13	ENO4	0.910273	-1.22	3.20807	0.0807758	0.477788
ENSG00000269289.5	CTB-92J24.3	0.910154	-3.27056	0.421894	0.520311	0.90193
ENSG00000244712.1	RP11-874G11.1	0.909779	-3.03384	2.01327	0.195522	0.652795
ENSG00000232027.2	RP11-275F13.3	0.909675	-2.70539	2.02367	0.162547	0.612523
ENSG00000113448.17	PDE4D	0.909618	0.504894	1.1659	0.286655	0.741522
ENSG00000265218.1	RP11-927P21.1	0.909549	-1.48921	2.50859	0.121031	0.558664
ENSG00000118473.21	SGIP1	0.909492	-0.202722	3.41055	0.0721204	0.458154
ENSG00000267496.4	FAM215A	0.909277	-1.48373	3.38266	0.0732489	0.461023
ENSG00000260920.2	RP1-228H13.5	0.909265	-1.17347	6.20481	0.0169493	0.250282
ENSG00000264235.5	RP13-270P17.1	0.909177	-1.71929	3.73173	0.0604284	0.427576
ENSG00000182352.8	C17orf77	0.909038	-1.45966	5.76411	0.0210526	0.275454
ENSG00000198668.10	CALM1	0.908493	7.71921	20.994	4.36984e-05	0.00886054
ENSG00000181938.13	GINS3	0.908423	3.6812	5.00385	0.0308786	0.327269
ENSG00000111196.9	MAGOHB	0.908224	4.21476	5.43216	0.0248485	0.295845
ENSG00000234969.1	RP13-33H18.1	0.908129	-2.05076	3.80895	0.0579412	0.421308
ENSG00000261780.2	CTD-2354A18.1	0.908005	4.712	2.47165	0.123722	0.561042
ENSG00000251339.5	RP11-506N2.1	0.907932	-2.22306	1.29902	0.261109	0.717291
ENSG00000225075.1	RP11-426L16.3	0.907725	-2.79797	1.71319	0.197975	0.655488
ENSG00000272825.1	LL21NC02-1C16.2	0.907507	-3.21502	0.654586	0.4236	0.849624
ENSG00000228113.7	AC003991.3	0.907355	0.0574383	2.98252	0.0918138	0.501913
ENSG00000231005.1	RP3-481F12.1	0.906105	-3.66218	0.87537	0.514549	0.899319
ENSG00000239910.3	RN7SL530P	0.906026	-0.966688	4.67077	0.0366663	0.352716
ENSG00000233189.1	RPL12P29	0.905711	-3.11339	2.25166	0.177453	0.632991
ENSG00000278017.1	RP11-120K19.4	0.905533	-2.80816	1.26889	0.266627	0.722125
ENSG00000258427.3	RBM8B	0.905423	1.79832	1.18776	0.282245	0.737887
ENSG00000148459.15	PDSS1	0.905184	3.87287	7.80128	0.00794464	0.17391
ENSG00000234797.5	RPS3AP6	0.904527	5.92756	0.814821	0.372054	0.814647
ENSG00000163082.9	SGPP2	0.904391	-0.00806803	6.76191	0.0129504	0.219767
ENSG00000273399.2	RP11-408A13.3	0.903787	-3.00063	1.61961	0.210428	0.668459
ENSG00000279535.1	AC113188.2	0.903471	0.0628761	5.47983	0.0242607	0.292812
ENSG00000265407.1	MIR4324	0.903276	-2.97341	1.19878	0.280054	0.735617
ENSG00000260136.5	CTD-2270L9.4	0.903232	0.470662	2.76754	0.103939	0.529071
ENSG00000167083.6	GNGT2	0.903071	-2.00723	0.784946	0.38088	0.819781
ENSG00000174946.6	GPR171	0.902297	-3.37611	0.362961	0.550821	0.914746
ENSG00000212385.1	RNU6-817P	0.902094	-1.86293	1.73012	0.195818	0.653221
ENSG00000265791.1	CTD-2349P21.10	0.902068	-2.89962	1.54364	0.221246	0.678005
ENSG00000147251.15	DOCK11	0.901875	0.480463	5.56258	0.0232756	0.286774
ENSG00000249780.1	RP11-352E6.2	0.901126	-2.33778	3.11397	0.0851886	0.487861
ENSG00000251485.1	AC068134.10	0.900961	-1.29948	2.45026	0.125311	0.563337
ENSG00000254538.1	RP11-463D19.1	0.900908	-3.61232	0.633985	0.430927	0.855041
ENSG00000278953.1	RP11-178H8.2	0.900742	-2.51507	2.58123	0.115933	0.55055
ENSG00000176340.3	COX8A	0.900625	8.24972	6.29484	0.016222	0.246308
ENSG00000169059.12	VCX3A	0.900615	-3.33395	0.47861	0.4937	0.88923
ENSG00000263353.3	PPIAL4A	0.900009	-1.72121	2.30743	0.136551	0.581101
ENSG00000187123.14	LYPD6	0.899678	2.18837	11.1424	0.00182178	0.0789304
ENSG00000117152.13	RGS4	0.899651	-0.666012	1.83708	0.182829	0.63771
ENSG00000236137.1	RP11-27K13.3	0.89957	-0.865882	3.10348	0.0856975	0.488968
ENSG00000004838.13	ZMYND10	0.899539	0.576684	8.65057	0.00539199	0.141039
ENSG00000232780.2	GAPDHP74	0.899392	-3.49162	0.445973	0.508357	0.895749
ENSG00000280392.1	RP11-357N13.6	0.899217	-3.20656	0.335163	0.56641	0.920163
ENSG00000207067.1	SNORA72	0.89908	-2.92917	0.922399	0.342563	0.794052
ENSG00000183873.15	SCN5A	0.899055	3.17432	5.34432	0.0259725	0.301806
ENSG00000138376.10	BARD1	0.898989	3.1784	5.03361	0.030412	0.325011
ENSG00000263680.2	RP11-57A1.1	0.898792	-2.52107	1.7105	0.19832	0.655874
ENSG00000275630.1	RP6-65G23.5	0.898438	-2.94599	1.09165	0.302322	0.758992
ENSG00000280303.2	ERICD	0.898408	-0.488253	5.2731	0.0269242	0.307295
ENSG00000184611.11	KCNH7	0.898383	-2.24625	0.418702	0.521541	0.902579
ENSG00000173559.12	NABP1	0.898199	5.0471	32.2967	1.28103e-06	0.000891296
ENSG00000259654.1	RP11-245C17.2	0.897197	-3.01634	2.08191	0.214843	0.672621
ENSG00000112576.12	CCND3	0.896944	5.55304	12.2486	0.00115024	0.0618412
ENSG00000269653.1	CTB-102L5.7	0.89675	-2.47891	1.78688	0.188792	0.645243
ENSG00000253507.5	CTD-2501M5.1	0.89666	3.38721	5.09258	0.0295099	0.320419
ENSG00000280426.1	RP11-837J7.3	0.896628	-2.85781	0.938316	0.338939	0.79192
ENSG00000224553.1	AC008065.1	0.896572	-1.92462	1.36372	0.249746	0.705951
ENSG00000258581.2	RP11-638I2.10	0.896171	-3.47948	0.865111	0.458308	0.870869
ENSG00000175697.10	GPR156	0.896114	-0.873445	1.52031	0.224705	0.680962
ENSG00000257526.2	RP11-20E24.1	0.895948	-2.45879	2.34464	0.133514	0.576198
ENSG00000131188.11	PRR7	0.895899	3.7912	3.19471	0.0813865	0.479423
ENSG00000114115.9	RBP1	0.895719	6.69139	6.15718	0.0173481	0.252494
ENSG00000235162.8	C12orf75	0.89545	5.20487	6.67496	0.0135012	0.224253
ENSG00000256709.2	RP1-19N1.1	0.895169	-3.41723	0.642068	0.427654	0.85298
ENSG00000105968.18	H2AFV	0.895147	7.26826	9.7607	0.00329525	0.110808
ENSG00000260219.2	RP11-347C12.10	0.894993	-0.230251	8.5065	0.00575443	0.144912
ENSG00000256568.1	RP11-800A3.3	0.894863	-2.92434	0.952385	0.334925	0.789194
ENSG00000231993.1	EP300-AS1	0.894746	-1.9701	2.34821	0.133227	0.575718
ENSG00000234135.2	RPL23AP83	0.894724	-3.17858	1.48967	0.257777	0.713825
ENSG00000232229.5	LINC00865	0.894404	-1.79891	0.768876	0.385753	0.823819
ENSG00000153086.13	ACMSD	0.894361	-2.72512	0.396304	0.532835	0.907077
ENSG00000223409.1	RPL17P17	0.893805	-3.22718	1.07475	0.306046	0.762355
ENSG00000099617.3	EFNA2	0.893676	1.1467	6.35942	0.0157211	0.243526
ENSG00000259556.2	RP11-56B16.2	0.893619	-2.30225	2.61007	0.113977	0.546385
ENSG00000240207.6	RP11-379F4.4	0.893562	-0.81756	10.9817	0.0019497	0.0817986
ENSG00000228889.6	UBAC2-AS1	0.893173	1.26117	6.0607	0.0181873	0.25691
ENSG00000227403.1	AC009299.3	0.892236	1.59463	8.7555	0.00514333	0.139208
ENSG00000245694.9	CRNDE	0.892005	1.67733	9.96083	0.00302014	0.105453
ENSG00000283633.1	AC005301.9	0.891996	5.15736	10.8995	0.00201874	0.0833895
ENSG00000159339.13	PADI4	0.891845	-1.6948	2.72797	0.106363	0.531801
ENSG00000236699.8	ARHGEF38	0.891633	-1.74275	1.01845	0.318897	0.773803
ENSG00000268015.1	CTD-2525I3.3	0.891577	-3.23527	1.05123	0.334679	0.789007
ENSG00000234264.1	DEPDC1-AS1	0.890926	-2.04839	1.68097	0.202159	0.6597
ENSG00000224152.1	AC009506.1	0.890454	-0.488759	7.26439	0.0102044	0.196651
ENSG00000241684.5	ADAMTS9-AS2	0.889597	-1.30294	2.85021	0.0990738	0.519051
ENSG00000259764.1	PCSK6-AS1	0.889166	0.189151	4.34119	0.0435751	0.375387
ENSG00000253598.1	SLC10A5	0.88905	0.0990416	8.08558	0.0069702	0.160918
ENSG00000081041.8	CXCL2	0.888866	-1.23545	4.13064	0.0487282	0.393227
ENSG00000259354.5	RP11-519G16.3	0.888728	-1.25264	5.84904	0.0201854	0.270199
ENSG00000100142.14	POLR2F	0.888708	5.83775	4.27259	0.0451853	0.379732
ENSG00000233029.3	RP11-439A17.9	0.888443	-2.48001	1.10034	0.300432	0.756621
ENSG00000218739.9	CEBPZOS	0.887561	5.81941	23.5954	1.82804e-05	0.00527368
ENSG00000213455.3	AC091654.7	0.887375	2.35904	7.68729	0.00837531	0.177958
ENSG00000114383.9	TUSC2	0.88697	5.52181	5.4048	0.0251928	0.29726
ENSG00000167920.8	TMEM99	0.88658	4.32139	12.5371	0.00102231	0.0571577
ENSG00000233533.1	MKNK2P1	0.88651	-3.54975	0.76584	0.386684	0.824222
ENSG00000124780.13	KCNK17	0.886408	-3.22785	0.420968	0.520129	0.90193
ENSG00000248958.2	ZSWIM5P3	0.886356	-3.5503	0.351364	0.557591	0.917197
ENSG00000113249.12	HAVCR1	0.886176	-2.03215	0.888189	0.351575	0.800672
ENSG00000260386.6	LINC01225	0.886135	-3.46622	0.337494	0.565867	0.920163
ENSG00000238082.1	AC009948.7	0.885985	-2.48433	2.06221	0.158696	0.607973
ENSG00000183978.7	COA3	0.885859	4.56112	4.7366	0.0354348	0.348293
ENSG00000165060.11	FXN	0.885628	4.48573	16.427	0.000224106	0.0231168
ENSG00000272851.1	RP11-801F7.1	0.885316	-3.4784	2.89456	0.365102	0.810414
ENSG00000244355.7	LY6G6D	0.884916	-3.25499	0.403977	0.528629	0.905609
ENSG00000160131.13	VMA21	0.884766	5.58801	8.19855	0.00661913	0.156478
ENSG00000116649.9	SRM	0.884384	6.91219	6.03541	0.0184144	0.258504
ENSG00000175768.12	TOMM5	0.884175	6.45908	4.19464	0.0470945	0.385876
ENSG00000279140.1	RP11-477I4.4	0.884149	-2.24723	1.85976	0.180209	0.635738
ENSG00000249908.2	BRD9P2	0.883369	-2.41972	0.975161	0.329279	0.783538
ENSG00000239002.3	SCARNA10	0.883083	-3.27475	0.780672	0.382585	0.821146
ENSG00000264647.1	RP11-68I3.7	0.882598	-3.65059	0.591297	0.447669	0.864871
ENSG00000265802.2	RN7SL49P	0.88253	-3.08275	0.924925	0.341911	0.793772
ENSG00000213697.3	CTBP2P6	0.882318	-3.01458	4.52869	0.205512	0.663366
ENSG00000130770.17	ATPIF1	0.882045	7.21781	6.06602	0.0181399	0.256752
ENSG00000257037.1	RARSP1	0.881697	-2.94134	0.801856	0.375848	0.816822
ENSG00000234199.2	LINC01191	0.881617	-2.44067	1.41572	0.24106	0.696798
ENSG00000165501.16	LRR1	0.881461	4.60775	7.65415	0.00850513	0.179641
ENSG00000188996.4	HUS1B	0.881324	-2.24807	1.28008	0.264561	0.720842
ENSG00000080839.11	RBL1	0.881253	3.17061	4.95875	0.0316005	0.330771
ENSG00000114395.10	CYB561D2	0.881243	2.76707	2.55893	0.117471	0.553638
ENSG00000280394.1	CTC-503J8.8	0.881135	-3.74417	0.689745	0.4602	0.872065
ENSG00000166840.13	GLYATL1	0.880805	-1.12468	1.87156	0.178864	0.6343
ENSG00000026025.14	VIM	0.880748	1.67245	9.71852	0.00335656	0.111486
ENSG00000235121.1	RP11-90L20.2	0.880701	-3.03743	0.51567	0.47683	0.880718
ENSG00000215544.6	BCRP7	0.880644	-1.82105	1.7196	0.197154	0.654641
ENSG00000235478.4	AC006946.15	0.880343	-3.09943	0.558682	0.45947	0.871645
ENSG00000151725.11	CENPU	0.880248	4.43763	6.14082	0.0174874	0.252873
ENSG00000128606.12	LRRC17	0.880224	-0.946602	5.83477	0.0203284	0.270833
ENSG00000232586.1	KIAA1614-AS1	0.880204	0.87085	3.07947	0.0868741	0.491722
ENSG00000248964.6	RP11-94H18.1	0.88014	-1.99307	1.65041	0.206227	0.664042
ENSG00000108518.7	PFN1	0.880066	10.1377	8.14306	0.00678916	0.158462
ENSG00000228175.3	GEMIN8P4	0.880044	-0.338526	6.14779	0.0174279	0.252873
ENSG00000175279.21	APITD1	0.879848	3.29171	3.86044	0.0563456	0.41687
ENSG00000184995.7	IFNE	0.879781	-1.79451	3.81695	0.0576901	0.420517
ENSG00000237077.1	AC105399.2	0.87978	-3.02858	1.09061	0.303778	0.760299
ENSG00000234638.1	AC053503.6	0.879014	-3.65254	1.09868	0.362103	0.807515
ENSG00000112183.14	RBM24	0.878909	4.37872	9.62664	0.00349434	0.115021
ENSG00000266126.1	RP11-209D14.4	0.878629	-3.44608	0.738387	0.395252	0.829251
ENSG00000214009.2	PCNAP3	0.878127	-2.00502	2.99873	0.103549	0.528606
ENSG00000205155.7	PSENEN	0.877986	5.35421	8.51471	0.00573308	0.144792
ENSG00000117632.21	STMN1	0.877348	9.00843	10.727	0.00217228	0.0873936
ENSG00000159792.9	PSKH1	0.877236	3.67541	5.78551	0.0208305	0.274229
ENSG00000043591.5	ADRB1	0.877149	0.666415	9.02497	0.00455904	0.131048
ENSG00000197241.3	SLC2A7	0.876901	-2.89886	0.726603	0.399417	0.831353
ENSG00000255503.1	RP11-113K21.4	0.876582	-3.20592	0.726801	0.398952	0.831035
ENSG00000269138.1	ZNF209P	0.876393	-3.1438	0.756251	0.389646	0.825592
ENSG00000162461.7	SLC25A34	0.876283	-0.9148	4.35924	0.0431621	0.374085
ENSG00000079385.21	CEACAM1	0.876282	2.64733	4.48219	0.0404594	0.366427
ENSG00000280145.3	CH507-154B10.1	0.875898	0.800908	4.89381	0.0326724	0.335817
ENSG00000249109.1	RP11-1026M7.2	0.875747	1.93887	4.70186	0.036079	0.349865
ENSG00000214114.8	MYCBP	0.875514	5.62107	8.04677	0.00709533	0.162853
ENSG00000235729.1	RP11-29O6.2	0.875418	-3.51052	1.22402	0.378588	0.818436
ENSG00000128965.11	CHAC1	0.875138	2.84625	4.31462	0.0441913	0.376853
ENSG00000188985.6	DHFRP1	0.874303	3.52661	4.83979	0.0335943	0.339232
ENSG00000220685.3	RP11-530A18.1	0.874213	-1.84535	5.07871	0.0297194	0.321841
ENSG00000115461.4	IGFBP5	0.873831	-1.36395	2.96126	0.092939	0.503939
ENSG00000109390.11	NDUFC1	0.87379	6.38011	8.31792	0.00626856	0.151728
ENSG00000268357.1	VN1R81P	0.873503	-1.99351	2.98022	0.0919347	0.502033
ENSG00000198763.3	MT-ND2	0.873145	10.8182	6.94749	0.0118537	0.212433
ENSG00000251504.1	LINC01099	0.873092	-2.81557	1.5646	0.229172	0.68491
ENSG00000249031.1	SUMO2P6	0.87307	-2.70672	1.19409	0.280985	0.736454
ENSG00000274427.1	RP11-972P1.10	0.872656	-2.27306	2.26886	0.139783	0.584511
ENSG00000214736.7	TOMM6	0.872595	7.14859	4.70779	0.0359681	0.349789
ENSG00000133983.14	COX16	0.872554	5.09709	4.64017	0.0372544	0.355073
ENSG00000085063.14	CD59	0.872545	8.06188	21.7511	3.37688e-05	0.00748908
ENSG00000174418.7	RPL35P9	0.872155	-3.3187	1.14792	0.30152	0.757975
ENSG00000236081.1	ELFN1-AS1	0.871732	4.36371	5.53586	0.0235888	0.288772
ENSG00000230542.6	LINC00102	0.871714	-2.7332	4.14869	0.136621	0.581101
ENSG00000230542.6_PAR_Y	LINC00102	0.871714	-2.7332	4.14869	0.136621	0.581101
ENSG00000230989.6	HSBP1	0.871509	8.12118	10.1008	0.00284231	0.101875
ENSG00000148429.14	USP6NL	0.871507	5.42565	37.2692	3.25188e-07	0.000295871
ENSG00000112273.6	HDGFL1	0.871192	-3.45029	0.344668	0.560416	0.918789
ENSG00000123353.9	ORMDL2	0.870996	4.58431	8.23717	0.00650348	0.154542
ENSG00000254473.1	RP11-522I20.3	0.870991	1.00301	11.513	0.00155954	0.0719751
ENSG00000182518.13	FAM104B	0.870493	3.53516	7.02322	0.0114352	0.208621
ENSG00000104979.8	C19orf53	0.870003	6.53948	6.14074	0.0174881	0.252873
ENSG00000083828.15	ZNF586	0.869815	1.42374	21.1231	4.18101e-05	0.008727
ENSG00000107872.12	FBXL15	0.869795	4.09168	4.44767	0.0411989	0.367287
ENSG00000213361.2	RP4-778K6.1	0.869477	-3.01268	1.74937	0.1934	0.650518
ENSG00000114654.7	EFCC1	0.869357	1.01048	10.2049	0.00271723	0.0991956
ENSG00000272057.1	CTB-40H15.4	0.869308	-3.46037	0.649801	0.425726	0.851358
ENSG00000250012.1	RP11-124N2.1	0.869111	-2.91873	1.23447	0.273113	0.729151
ENSG00000125534.9	PPDPF	0.869081	6.63368	5.26506	0.0270339	0.307415
ENSG00000257759.2	RP11-486O13.4	0.868893	-3.25441	1.80004	0.284438	0.739738
ENSG00000280059.1	RP11-401I19.2	0.868225	-3.07296	0.629426	0.433009	0.855885
ENSG00000102021.10	LUZP4	0.868174	-3.63624	0.324147	0.576856	0.923991
ENSG00000175348.10	TMEM9B	0.868168	5.75285	45.4684	4.09732e-08	6.05789e-05
ENSG00000236673.5	RP11-69I8.2	0.867902	5.07054	1.93617	0.171706	0.625105
ENSG00000235026.5	DPP10-AS1	0.867723	-3.58035	0.308478	0.582555	0.926865
ENSG00000237945.7	LINC00649	0.867157	0.17576	2.12512	0.152638	0.600655
ENSG00000276853.1	RP11-305O6.4	0.866784	-2.89174	1.11406	0.298565	0.754848
ENSG00000188517.14	COL25A1	0.866032	-0.651115	0.712401	0.403622	0.835338
ENSG00000275185.1	RP13-753N3.3	0.866011	-0.574702	0.665022	0.419578	0.845928
ENSG00000214195.4	HMGN2P31	0.865982	-2.15641	1.65551	0.205541	0.6634
ENSG00000128585.17	MKLN1	0.865975	6.10367	5.29417	0.0266387	0.305839
ENSG00000273253.2	RP3-402G11.26	0.865517	-1.02275	4.00247	0.0521901	0.406464
ENSG00000188010.12	MORN2	0.865309	2.74506	4.53535	0.0393484	0.363226
ENSG00000178596.10	GAPDHP29	0.864256	-2.65685	2.22459	0.189397	0.64577
ENSG00000125551.18	PLGLB2	0.864233	-1.93376	7.80436	0.0310883	0.328065
ENSG00000250511.1	RP11-380D23.1	0.864023	-2.33097	1.87214	0.178798	0.634211
ENSG00000168772.10	CXXC4	0.864023	0.326061	4.85949	0.0332549	0.337744
ENSG00000260647.1	RP1-178F10.1	0.863122	-2.33012	2.64607	0.111588	0.54152
ENSG00000249492.1	RP11-159F24.3	0.862827	-2.47161	1.20387	0.279051	0.734989
ENSG00000263669.2	RN7SL470P	0.86255	-2.96239	1.32561	0.256361	0.712407
ENSG00000169689.14	STRA13	0.862253	6.41768	2.66954	0.110062	0.538984
ENSG00000227245.1	RP11-136C24.2	0.86188	-3.45171	0.327323	0.570963	0.921792
ENSG00000092841.18	MYL6	0.861377	9.41639	7.19754	0.0105307	0.200143
ENSG00000006606.8	CCL26	0.861228	-1.04688	2.7337	0.106008	0.531675
ENSG00000224903.1	AC005534.8	0.861135	-1.4166	4.27623	0.0450984	0.379381
ENSG00000108523.15	RNF167	0.861024	6.72242	9.43879	0.0037951	0.120607
ENSG00000228053.1	RP11-151F5.2	0.860472	-1.56874	1.52237	0.224396	0.680962
ENSG00000215113.6	CXorf49B	0.860279	-3.54069	0.441018	0.512623	0.898076
ENSG00000215115.6	CXorf49	0.860279	-3.54069	0.441018	0.512623	0.898076
ENSG00000240859.1	AC093627.10	0.860136	-1.26034	1.59855	0.21336	0.671534
ENSG00000148600.14	CDHR1	0.85995	-1.53988	1.70766	0.198685	0.656194
ENSG00000180287.16	PLD5	0.859869	-1.34525	0.528924	0.471257	0.878199
ENSG00000275964.1	RP11-61K9.3	0.859866	-1.01396	4.30474	0.0444227	0.377465
ENSG00000254180.1	AB015752.3	0.859396	-3.14114	0.999927	0.323285	0.777414
ENSG00000112499.12	SLC22A2	0.859024	-2.01834	2.27393	0.139353	0.584187
ENSG00000248191.1	PES1P1	0.858948	-3.35755	0.577408	0.451745	0.867416
ENSG00000139865.16	TTC6	0.858884	-1.17673	2.85296	0.0989167	0.518841
ENSG00000169612.3	FAM103A1	0.858666	4.92553	18.3645	0.000110058	0.0152212
ENSG00000124172.9	ATP5E	0.858607	7.781	2.70962	0.107509	0.533845
ENSG00000119185.12	ITGB1BP1	0.858577	5.70632	10.5843	0.00230865	0.0904194
ENSG00000213307.4	RPL18P11	0.85844	-3.31068	1.61829	0.334628	0.789007
ENSG00000260830.1	RP11-524O1.4	0.858312	-3.55737	0.41259	0.525325	0.90399
ENSG00000230561.4	CCDC192	0.858268	-2.13808	3.28289	0.109112	0.537142
ENSG00000279713.1	CTD-3035K23.3	0.85797	-3.25588	0.377513	0.543368	0.912075
ENSG00000280417.1	RP11-5O17.1	0.857823	-2.26942	0.839869	0.364877	0.810285
ENSG00000233427.1	RP1-212P9.3	0.857665	-2.91402	1.17173	0.285469	0.740496
ENSG00000227598.1	RP1-167A14.2	0.857503	-3.22466	0.574153	0.453014	0.868287
ENSG00000171084.15	FAM86JP	0.857249	2.66267	16.3334	0.000232099	0.0236661
ENSG00000277965.1	Metazoa_SRP	0.857238	-3.16145	1.14909	0.307	0.763291
ENSG00000225338.1	RPL23AP18	0.856967	-2.50981	1.62175	0.210132	0.668249
ENSG00000235272.1	FAM103A2P	0.856923	3.78629	11.7159	0.00143314	0.0692517
ENSG00000233622.1	CYP2T1P	0.856504	-2.89225	0.537128	0.46786	0.87658
ENSG00000267439.1	AC002398.11	0.856476	-1.9132	2.68215	0.109251	0.537285
ENSG00000154839.9	SKA1	0.856273	4.46314	4.98493	0.0311792	0.328591
ENSG00000232303.2	DFFBP1	0.856185	-1.74904	2.72739	0.1064	0.531909
ENSG00000239877.2	IGSF11-AS1	0.856036	-3.54407	0.333624	0.567656	0.920707
ENSG00000260588.1	RP11-930P14.2	0.855691	-0.822126	5.73489	0.0213602	0.277707
ENSG00000186458.4	DEFB132	0.855653	-3.37681	0.339424	0.563965	0.920024
ENSG00000166451.13	CENPN	0.855394	5.32722	4.29597	0.0446293	0.378044
ENSG00000236091.1	RP3-473B4.3	0.854959	-3.17228	0.51233	0.478252	0.881357
ENSG00000143553.10	SNAPIN	0.854677	5.18886	12.3068	0.00112314	0.0610312
ENSG00000230092.7	RP11-206L10.8	0.854496	-1.35017	0.653183	0.423714	0.849624
ENSG00000232864.1	NUCKS1P1	0.854305	-3.22959	2.04716	0.333231	0.787238
ENSG00000002587.9	HS3ST1	0.854244	6.8015	5.71424	0.0215805	0.278753
ENSG00000219410.5	RP4-761J14.8	0.853647	-2.15663	1.57628	0.216516	0.674201
ENSG00000243319.7	FGF14-IT1	0.85321	-3.28387	0.479499	0.493302	0.889221
ENSG00000171658.8	RP11-443P15.2	0.853121	-2.38327	0.720432	0.401008	0.832874
ENSG00000255655.1	RP11-256L11.3	0.853103	-3.19392	0.448329	0.506942	0.8954
ENSG00000175741.5	RWDD4P2	0.852986	-0.155473	1.66788	0.203889	0.661947
ENSG00000117707.15	PROX1	0.852638	-0.382974	0.953421	0.334665	0.789007
ENSG00000279307.2	RP11-130L8.3	0.852407	-2.44467	0.813959	0.372304	0.814647
ENSG00000245571.6	AP001258.4	0.852251	1.11645	9.27857	0.00407335	0.124602
ENSG00000166401.14	SERPINB8	0.85221	2.58004	6.3133	0.0160771	0.245581
ENSG00000092853.13	CLSPN	0.852042	3.23106	1.95549	0.169632	0.622721
ENSG00000239556.3	AC004951.5	0.851653	-0.843704	2.03667	0.161235	0.611548
ENSG00000007376.7	RPUSD1	0.851632	5.78621	6.03244	0.0184413	0.258578
ENSG00000224986.2	PPP1R8P1	0.851188	-3.19508	0.676673	0.415568	0.843483
ENSG00000165584.15	SSX3	0.850688	-2.76463	0.936313	0.33899	0.79192
ENSG00000176410.7	DNAJC30	0.850528	2.87347	3.56792	0.066105	0.442329
ENSG00000174886.12	NDUFA11	0.850481	7.32545	4.462	0.0408902	0.36701
ENSG00000115993.12	TRAK2	0.850398	5.03319	18.1939	0.000117041	0.0157912
ENSG00000213344.2	PCNPP3	0.849794	-1.12342	4.92288	0.0321879	0.333087
ENSG00000169230.9	PRELID1	0.8496	7.18394	8.25855	0.00644036	0.154074
ENSG00000279579.3	bP-2189O9.3	0.849022	-2.7703	1.24456	0.297393	0.753458
ENSG00000276302.1	RP5-874C20.8	0.849021	-2.77645	0.889905	0.351115	0.800087
ENSG00000229207.1	SERPINH1P1	0.848906	-1.43658	3.26338	0.0783015	0.471685
ENSG00000197332.8	CTC-499B15.5	0.84886	-0.00740722	4.94047	0.0318983	0.331923
ENSG00000222046.2	DCDC2B	0.848624	-3.04822	0.26717	0.608282	0.936006
ENSG00000175567.8	UCP2	0.848163	4.03112	11.1259	0.00183453	0.0790048
ENSG00000006015.17	C19orf60	0.848003	4.55811	2.78674	0.102786	0.526527
ENSG00000160055.19	TMEM234	0.847813	2.2553	7.32598	0.00991339	0.194296
ENSG00000152082.13	MZT2B	0.847643	6.51788	3.07937	0.0868792	0.491722
ENSG00000241511.1	RPS15AP24	0.847624	-2.36732	1.27108	0.26622	0.721532
ENSG00000236008.1	AC011747.4	0.847033	1.30956	1.42562	0.23945	0.69526
ENSG00000115607.9	IL18RAP	0.846952	-3.234	0.321339	0.575262	0.923214
ENSG00000255282.6	WTAPP1	0.846786	-2.67934	2.34314	0.199756	0.657417
ENSG00000250081.1	CTD-2116N20.1	0.846774	-2.10458	1.62775	0.209307	0.667079
ENSG00000124429.17	POF1B	0.846731	-0.695819	2.30412	0.136825	0.581101
ENSG00000232065.1	LINC01063	0.846384	-1.28607	2.65053	0.111296	0.541193
ENSG00000241889.1	RP11-435F17.3	0.846332	-1.58307	3.99	0.0525411	0.406882
ENSG00000249942.1	AC142293.3	0.846196	-0.00181686	8.3289	0.00623732	0.15137
ENSG00000232160.6	RAP2C-AS1	0.846106	-0.0790563	5.26918	0.0269777	0.307356
ENSG00000206053.12	HN1L	0.845981	7.46882	23.1582	2.11059e-05	0.00558896
ENSG00000223727.6	AC026188.1	0.845507	-3.46274	0.611691	0.43908	0.85929
ENSG00000261221.3	ZNF865	0.845036	4.18934	9.74286	0.00332103	0.111278
ENSG00000181227.3	RP4-682C21.2	0.844883	-1.82937	3.83712	0.0570621	0.418506
ENSG00000260912.1	RP11-363E7.4	0.84487	3.57459	17.225	0.000166652	0.0195751
ENSG00000232630.1	PRPS1P2	0.844848	-1.49378	3.10577	0.0855858	0.488878
ENSG00000279191.1	RP11-803D5.1	0.844598	0.493544	5.72942	0.0214184	0.277707
ENSG00000175556.16	LONRF3	0.844586	1.74709	22.9422	2.26677e-05	0.00578663
ENSG00000232230.1	TPM4P1	0.844578	-2.96095	1.14982	0.382347	0.820929
ENSG00000196114.3	RP3-391O22.3	0.844512	-1.48676	2.43728	0.126288	0.563675
ENSG00000260962.1	LINC00557	0.844486	-3.43049	0.37068	0.546637	0.913417
ENSG00000204291.10	COL15A1	0.84444	-0.494074	2.98947	0.0914491	0.501101
ENSG00000262298.1	RP5-1107A17.3	0.844188	-2.49022	2.46513	0.124204	0.562129
ENSG00000129559.12	NEDD8	0.84393	7.22183	5.17739	0.0282632	0.314386
ENSG00000271013.1	LRRC37A9P	0.843727	-1.25863	11.2251	0.00558674	0.142824
ENSG00000269586.7	CT45A10	0.842931	-2.81334	1.59043	0.323821	0.778012
ENSG00000140406.3	MESDC1	0.842705	4.91485	17.6539	0.000142401	0.0179821
ENSG00000273568.1	RP11-417L19.6	0.84269	0.96385	2.42248	0.127411	0.565009
ENSG00000252313.1	RNA5SP281	0.842526	-2.66268	1.18292	0.283214	0.738613
ENSG00000109132.6	PHOX2B	0.842414	-3.64694	0.252669	0.620869	0.942016
ENSG00000142252.10	GEMIN7	0.842384	4.89347	10.7517	0.00214955	0.0868732
ENSG00000168806.7	LCMT2	0.841834	2.33406	4.72371	0.0356723	0.349089
ENSG00000164306.10	PRIMPOL	0.841757	2.55429	6.50712	0.0146368	0.234162
ENSG00000272189.1	RP3-325F22.5	0.841497	-1.53381	2.02038	0.16288	0.61303
ENSG00000136908.17	DPM2	0.841385	5.6311	9.19411	0.00422869	0.126731
ENSG00000259565.2	KRT8P23	0.841011	-2.27271	4.19502	0.063055	0.434487
ENSG00000241489.7	AF011889.5	0.840933	1.10963	1.69221	0.200686	0.658213
ENSG00000083099.10	LYRM2	0.840915	4.8794	11.9272	0.00131302	0.066765
ENSG00000254870.5	ATP6V1G2-DDX39B	0.840885	-0.684056	4.61753	0.0376962	0.357078
ENSG00000169020.9	ATP5I	0.840848	7.13575	3.75188	0.0597682	0.426209
ENSG00000256779.1	RP11-60C6.5	0.840576	-1.06723	2.92263	0.095023	0.509683
ENSG00000225024.1	AC015977.5	0.840381	-3.26959	1.18458	0.284466	0.739756
ENSG00000165495.15	PKNOX2	0.84033	-1.06096	2.15372	0.149973	0.598636
ENSG00000090932.10	DLL3	0.839931	-2.77995	0.574028	0.454911	0.86903
ENSG00000145022.4	TCTA	0.839911	3.84575	6.16319	0.0172973	0.252417
ENSG00000278153.1	RP4-585I14.3	0.839813	-2.95585	0.824046	0.369387	0.8132
ENSG00000267374.1	RP11-244M2.1	0.839731	1.50752	9.22202	0.00417668	0.126207
ENSG00000275718.1	CCL15	0.839623	-2.73518	1.86601	0.179495	0.635074
ENSG00000235112.1	HSPE1P27	0.839489	-3.34557	0.866257	0.402152	0.833851
ENSG00000175730.8	BAK1P1	0.839446	-3.18577	2.0265	0.261978	0.718116
ENSG00000185883.11	ATP6V0C	0.839422	6.91409	9.51572	0.00366872	0.118239
ENSG00000232139.5	LINC00867	0.839062	-3.5622	0.276102	0.603831	0.933821
ENSG00000231842.1	RP11-527F13.1	0.838959	-1.53729	5.3148	0.0263624	0.304325
ENSG00000280276.1	RP11-314C9.1	0.838944	-3.34942	0.366922	0.549503	0.914181
ENSG00000276509.1	CH17-353B19.1	0.83893	-0.905415	7.42615	0.00945882	0.189091
ENSG00000280398.1	RP3-446N13.3	0.838653	-1.83183	2.47583	0.123414	0.560427
ENSG00000260565.6	CTD-2270P14.1	0.83848	1.79109	8.72357	0.00521769	0.139411
ENSG00000259405.1	ISCA1P4	0.838436	-3.31672	0.843883	0.363745	0.809123
ENSG00000226055.2	PAICSP1	0.838211	-1.95728	4.42684	0.0416525	0.368854
ENSG00000277168.1	Metazoa_SRP	0.838083	-2.70195	1.97521	0.167545	0.62092
ENSG00000225988.1	LAMP5-AS1	0.838046	-3.29832	0.33094	0.568554	0.920982
ENSG00000124733.3	MEA1	0.837797	6.33941	5.30898	0.0264401	0.304709
ENSG00000260379.1	RP11-483K5.2	0.837787	-3.50533	2.14489	0.334413	0.788772
ENSG00000223697.3	AF230666.2	0.837748	-2.58518	1.12561	0.29502	0.751022
ENSG00000196247.11	ZNF107	0.83762	3.018	19.7595	6.7042e-05	0.0111686
ENSG00000132963.7	POMP	0.837369	7.62459	6.04407	0.0183363	0.258295
ENSG00000155636.14	RBM45	0.836831	3.24461	2.36623	0.131788	0.572874
ENSG00000263916.1	RP11-110H1.4	0.836733	-2.7778	1.34474	0.253013	0.709539
ENSG00000212125.2	TAS2R15P	0.836405	-2.34058	2.2542	0.141034	0.586001
ENSG00000184113.9	CLDN5	0.83638	-2.69453	0.589153	0.447988	0.865018
ENSG00000160200.17	CBS	0.836164	0.387575	3.86709	0.0561432	0.416775
ENSG00000183250.11	LINC01547	0.835859	0.241804	5.65867	0.0221856	0.281351
ENSG00000185523.6	SPATA45	0.835682	-3.332	0.565946	0.456239	0.869685
ENSG00000171843.15	MLLT3	0.835668	2.70224	13.7378	0.000631068	0.0429805
ENSG00000276704.1	RP11-128N14.4	0.835654	-2.7016	1.37274	0.248211	0.704262
ENSG00000242798.1	RP11-506M12.1	0.835359	-1.92273	3.15298	0.0833272	0.484004
ENSG00000172201.11	ID4	0.835282	-1.85476	1.88349	0.177515	0.632991
ENSG00000229168.4	RPL19P20	0.835174	-2.83938	1.61878	0.210541	0.668528
ENSG00000158480.10	SPATA2	0.834818	4.13119	41.1036	1.20138e-07	0.0001421
ENSG00000278746.1	RN7SL660P	0.834684	-3.4016	0.654279	0.423707	0.849624
ENSG00000136487.17	GH2	0.834619	-2.69349	0.3793	0.541711	0.911604
ENSG00000227036.6	LINC00511	0.834585	4.71316	24.7894	1.2413e-05	0.00433883
ENSG00000261168.1	RP11-68I18.10	0.833663	-1.33597	5.73392	0.0213705	0.277707
ENSG00000228519.3	RP11-298C3.2	0.833636	-2.2721	1.84223	0.18223	0.637099
ENSG00000283526.1	RP11-40A7.2	0.833201	-3.36803	0.351416	0.557194	0.917139
ENSG00000255118.1	RP11-703H8.7	0.83319	-2.93823	1.35926	0.250508	0.706295
ENSG00000188368.9	PRR19	0.833168	0.609458	5.26345	0.027056	0.307415
ENSG00000154822.16	PLCL2	0.833107	2.44224	13.7743	0.000621997	0.042608
ENSG00000008324.10	SS18L2	0.832143	4.12328	6.02053	0.0185495	0.258861
ENSG00000177519.3	RPRM	0.831897	-2.87256	0.627831	0.432784	0.855845
ENSG00000236280.1	AC114737.3	0.831862	-3.38237	0.54787	0.463473	0.874011
ENSG00000260338.1	LINC01570	0.83181	-2.85596	0.805096	0.374894	0.816464
ENSG00000173207.12	CKS1B	0.831808	7.21607	6.18524	0.0171119	0.251324
ENSG00000204876.4	AC021218.2	0.831698	1.17177	5.64736	0.022311	0.282138
ENSG00000157502.13	MUM1L1	0.831642	2.24069	3.05378	0.0881531	0.494874
ENSG00000126067.11	PSMB2	0.831204	8.35019	6.89178	0.0121721	0.214231
ENSG00000198216.10	CACNA1E	0.83095	1.12994	0.631244	0.431545	0.855464
ENSG00000280179.1	CH507-42P11.6	0.830828	-2.00992	0.74583	0.392902	0.827698
ENSG00000178896.7	EXOSC4	0.830758	5.74026	3.5585	0.0664491	0.443211
ENSG00000243147.7	MRPL33	0.830694	6.05082	4.40826	0.0420615	0.370367
ENSG00000225813.1	AC009299.4	0.830396	-0.797633	2.97277	0.0923278	0.502787
ENSG00000214700.5	C12orf71	0.830388	-3.29871	0.490411	0.488081	0.886339
ENSG00000228201.1	AL022341.3	0.830388	-3.05403	0.605412	0.441057	0.860389
ENSG00000241180.1	RP11-54O7.2	0.830212	-3.16858	0.995735	0.324289	0.778377
ENSG00000241963.3	RN7SL655P	0.829574	-3.09606	0.709404	0.404604	0.836006
ENSG00000255108.1	AP006621.8	0.829374	-3.15523	1.00828	0.321296	0.775978
ENSG00000241599.1	RP11-34P13.9	0.829124	-3.45869	0.321583	0.573798	0.922911
ENSG00000203258.3	RP11-47J17.2	0.828999	-3.52801	0.784026	0.410311	0.840035
ENSG00000203397.2	RP13-36G14.3	0.82888	-3.4466	1.56471	0.427188	0.852681
ENSG00000259876.1	CTD-3037G24.4	0.828754	-3.2743	0.697037	0.417808	0.844493
ENSG00000188883.4	KLRG2	0.828724	-1.5942	1.16192	0.287467	0.742173
ENSG00000270672.1	MTRNR2L6	0.828612	-1.3694	3.59772	0.0650298	0.44003
ENSG00000225045.1	MTND5P27	0.828602	-3.54146	0.349466	0.559097	0.918063
ENSG00000175544.13	CABP4	0.828559	-1.45919	1.38278	0.246517	0.702548
ENSG00000273765.1	RP11-370I10.11	0.828363	-2.77452	1.51743	0.225136	0.681168
ENSG00000163866.8	SMIM12	0.828327	4.90998	6.70925	0.013281	0.222583
ENSG00000232070.8	TMEM253	0.828289	-0.913061	1.88162	0.177726	0.633112
ENSG00000282390.1	RP11-29A19.2	0.828202	-2.65189	0.876256	0.354796	0.802088
ENSG00000176302.12	FOXR1	0.827978	-3.39744	0.36105	0.551866	0.91505
ENSG00000114026.21	OGG1	0.827736	3.81054	5.38965	0.0253857	0.297994
ENSG00000225984.1	HMGB1P26	0.827611	-3.33841	1.80174	0.366029	0.811022
ENSG00000205500.8	AC013472.3	0.82726	-2.07778	1.42723	0.23919	0.695062
ENSG00000145604.15	SKP2	0.827086	4.94755	39.6118	1.75935e-07	0.000189178
ENSG00000268324.2	LRRC2-AS1	0.826958	-2.19472	1.41711	0.240833	0.69653
ENSG00000277501.1	RP11-697E22.2	0.826563	-3.14857	2.5128	0.256303	0.712407
ENSG00000184260.5	HIST2H2AC	0.826505	-0.460241	2.1664	0.148809	0.597288
ENSG00000131408.13	NR1H2	0.826468	5.6588	14.4118	0.000484099	0.0363167
ENSG00000276573.1	RP11-128N14.5	0.826285	-2.39031	1.76182	0.191855	0.648886
ENSG00000258181.1	RP11-493L12.4	0.826217	-3.16555	0.644959	0.426999	0.852548
ENSG00000163485.15	ADORA1	0.82614	2.05423	7.12759	0.0108841	0.203376
ENSG00000283667.1	RP11-793J2.1	0.826131	-1.55682	4.36083	0.0431258	0.373968
ENSG00000232436.1	RP11-103C3.1	0.825968	-2.5598	1.1488	0.290166	0.745462
ENSG00000260727.1	SLC7A5P1	0.825649	-1.28578	4.0462	0.0509795	0.401068
ENSG00000261697.5	RP11-178L8.5	0.825626	-3.11369	0.780078	0.382764	0.82126
ENSG00000115902.10	SLC1A4	0.825566	1.80868	7.31706	0.00995499	0.194839
ENSG00000258982.1	RP11-638I2.4	0.825329	-2.82917	1.13999	0.291997	0.747396
ENSG00000119403.13	PHF19	0.825257	5.69617	5.60951	0.0227362	0.283675
ENSG00000253633.1	KB-1980E6.3	0.82512	-2.03439	2.13724	0.151502	0.599818
ENSG00000130731.15	C16orf13	0.825088	4.9814	4.37978	0.0426971	0.37219
ENSG00000127445.13	PIN1	0.82503	5.8082	5.29308	0.0266535	0.305839
ENSG00000130021.13	PUDP	0.824967	4.59594	30.9795	1.87285e-06	0.0011659
ENSG00000182154.7	MRPL41	0.82496	5.85964	3.44721	0.0706664	0.455997
ENSG00000233428.1	AC019050.1	0.824874	-0.023513	2.79834	0.102095	0.525437
ENSG00000002330.13	BAD	0.8248	5.05372	5.39105	0.0253678	0.297994
ENSG00000236474.1	GCNT1P1	0.824776	-3.25565	0.309746	0.580908	0.926447
ENSG00000225630.1	MTND2P28	0.823693	5.68821	3.657	0.0629483	0.43431
ENSG00000204822.6	MRPL53	0.823427	5.14624	5.07311	0.0298046	0.322097
ENSG00000180440.3	SERTM1	0.82312	-2.14713	0.961124	0.332743	0.786747
ENSG00000073737.16	DHRS9	0.822971	-0.902294	1.7319	0.195593	0.652971
ENSG00000272763.1	RP11-357H14.17	0.822713	3.85154	5.00854	0.0308046	0.326582
ENSG00000259422.1	RP11-593F23.1	0.82258	-3.10244	0.576905	0.452707	0.868205
ENSG00000250268.3	ALG1L14P	0.822337	-3.15442	1.01186	0.329371	0.78363
ENSG00000170779.10	CDCA4	0.822334	5.70976	8.2558	0.00644844	0.154076
ENSG00000124444.15	ZNF576	0.822272	3.56651	8.93411	0.00474775	0.134132
ENSG00000224208.1	AL590762.6	0.822269	-2.7121	2.17919	0.173438	0.627218
ENSG00000251281.1	CTD-2066L21.2	0.822227	-3.31613	0.543253	0.46569	0.874839
ENSG00000161671.16	EMC10	0.821985	6.96477	4.42028	0.0417964	0.369207
ENSG00000134291.11	TMEM106C	0.821914	6.58996	15.7202	0.000292521	0.0272436
ENSG00000148826.8	NKX6-2	0.821519	-3.37374	0.295409	0.590617	0.929562
ENSG00000184378.2	ACTRT3	0.821492	-0.0379443	2.66273	0.110502	0.53974
ENSG00000251595.7	ABCA11P	0.82147	1.52879	6.461	0.0149665	0.236242
ENSG00000243317.7	C7orf73	0.821358	5.73658	16.9759	0.000182701	0.020579
ENSG00000181991.15	MRPS11	0.821265	5.295	5.58117	0.0230603	0.285821
ENSG00000253287.1	RP11-281N10.1	0.821138	-3.39807	0.855221	0.361013	0.806433
ENSG00000235782.1	RP3-333A15.1	0.821127	-2.47976	1.16162	0.287528	0.742173
ENSG00000100632.10	ERH	0.821115	8.08175	8.13358	0.00681867	0.158866
ENSG00000268262.1	CTC-246B18.8	0.821101	-0.598264	1.43456	0.238006	0.694092
ENSG00000254995.4	STX16-NPEPL1	0.820648	-0.90173	6.31732	0.0160457	0.245476
ENSG00000205596.4	RP5-1132H15.2	0.819518	-2.32614	2.20332	0.145481	0.592191
ENSG00000213654.9	GPSM3	0.819333	0.617241	5.44511	0.0246873	0.29505
ENSG00000258923.2	MTND5P35	0.819275	-3.39363	0.359729	0.552277	0.915201
ENSG00000224079.1	AC091729.7	0.819257	-3.26759	0.329924	0.569145	0.921108
ENSG00000090382.6	LYZ	0.818929	-1.65482	3.24357	0.0791777	0.473785
ENSG00000254852.8	NPIPA2	0.818771	-0.19993	6.21723	0.0168469	0.249809
ENSG00000217416.4	ISCA1P1	0.818696	2.53334	11.2623	0.00173216	0.0763521
ENSG00000180871.7	CXCR2	0.818623	-1.32471	1.39462	0.244537	0.700788
ENSG00000210144.1	MT-TY	0.818301	6.49613	5.52824	0.0236791	0.289109
ENSG00000260908.1	CTB-134H23.3	0.818191	-1.8044	1.97426	0.167645	0.62092
ENSG00000160124.9	CCDC58	0.818175	5.31261	4.66873	0.0367051	0.352795
ENSG00000136827.11	TOR1A	0.817947	5.22597	10.6064	0.00228699	0.0896702
ENSG00000134779.14	TPGS2	0.817933	6.28608	35.6313	5.05493e-07	0.000407657
ENSG00000175018.12	TEX36	0.817566	-2.14979	1.65399	0.205745	0.663514
ENSG00000232739.1	RP11-25G10.2	0.81753	-1.46151	4.64767	0.0371093	0.354451
ENSG00000247121.6	CTD-2260A17.2	0.817337	-0.443388	3.294	0.0769683	0.468143
ENSG00000225648.5	SBDSP1	0.81724	3.81214	19.5478	7.22206e-05	0.0118096
ENSG00000275041.1	Metazoa_SRP	0.817217	-1.61609	2.78832	0.102691	0.526271
ENSG00000165244.6	ZNF367	0.817098	4.42922	5.89383	0.0197436	0.2675
ENSG00000013016.15	EHD3	0.81677	-2.58519	0.638451	0.428949	0.854094
ENSG00000234337.4	RP11-297L17.6	0.816667	-2.93778	2.27542	0.217279	0.6753
ENSG00000234571.1	RP5-998N21.4	0.816582	-2.49847	0.926102	0.341607	0.793453
ENSG00000264247.1	LINC00909	0.816505	3.143	11.6176	0.00149298	0.0705418
ENSG00000204397.7	CARD16	0.816479	-2.97993	0.340596	0.562992	0.91969
ENSG00000248699.1	CTD-2313D3.1	0.816294	-2.72649	1.9161	0.190467	0.647345
ENSG00000163739.4	CXCL1	0.815838	0.0615222	2.99206	0.0913138	0.5008
ENSG00000129055.12	ANAPC13	0.815785	5.66768	22.8683	2.32296e-05	0.00588771
ENSG00000277268.1	RP11-445F12.1	0.815707	-2.55033	1.51891	0.224915	0.680962
ENSG00000106399.11	RPA3	0.815592	5.53224	4.04188	0.0510975	0.401493
ENSG00000229848.1	RP13-766D20.2	0.815316	-2.37194	1.10585	0.299241	0.755372
ENSG00000239672.7	NME1	0.815212	9.46066	3.59629	0.065081	0.440089
ENSG00000174516.14	PELI3	0.815136	3.27267	5.99877	0.0187489	0.260284
ENSG00000101542.9	CDH20	0.814838	-1.70553	0.369184	0.546852	0.913417
ENSG00000119574.12	ZBTB45	0.814637	3.46773	17.1291	0.000172646	0.0200859
ENSG00000237292.1	RP11-540K16.1	0.814565	-2.54825	1.72861	0.196009	0.65353
ENSG00000226792.7	LINC00371	0.814559	-2.11401	2.8854	0.0970818	0.514309
ENSG00000197880.8	MDS2	0.814369	-1.74883	1.91693	0.173802	0.627894
ENSG00000232203.3	SLC25A6P2	0.814282	-2.98537	2.05332	0.222501	0.679509
ENSG00000248783.1	RP11-308B16.2	0.813811	-3.29665	0.610776	0.454163	0.868808
ENSG00000265684.2	RN7SL378P	0.813742	-3.24684	0.814587	0.372122	0.814647
ENSG00000259048.1	CTD-2058B24.2	0.813537	5.23109	1.84268	0.182178	0.637099
ENSG00000144959.9	NCEH1	0.813444	5.13636	9.585	0.00355875	0.116279
ENSG00000223598.1	RP1-292B18.4	0.813424	-3.47486	0.321256	0.574537	0.923032
ENSG00000267024.1	CTD-2588C8.8	0.813387	-3.2882	0.533859	0.469546	0.877606
ENSG00000240710.1	RP11-430C7.4	0.813265	-3.19832	0.555006	0.460939	0.872244
ENSG00000207332.1	RNU6-146P	0.813224	-2.29063	0.367875	0.547561	0.913589
ENSG00000203760.8	CENPW	0.813177	4.82751	2.53795	0.11894	0.555646
ENSG00000100413.16	POLR3H	0.813059	5.71841	6.70851	0.0132857	0.222583
ENSG00000232060.3	SLC4A1APP1	0.813008	-0.178784	0.558471	0.459208	0.871459
ENSG00000139572.3	GPR84	0.812935	-2.55944	0.535872	0.468377	0.87666
ENSG00000160446.18	ZDHHC12	0.812352	5.23659	3.9876	0.0526089	0.406882
ENSG00000213997.3	PGAM1P7	0.812334	-2.32369	2.36252	0.132083	0.57325
ENSG00000261762.1	RP11-650L12.2	0.811971	0.554809	1.93849	0.171456	0.624883
ENSG00000133816.13	MICAL2	0.811542	5.17374	11.9711	0.00128939	0.0662123
ENSG00000174775.16	HRAS	0.811318	5.72053	3.32819	0.0755094	0.465724
ENSG00000268892.1	CTD-3233P19.8	0.811021	-2.6629	2.28916	0.138071	0.582921
ENSG00000111678.10	C12orf57	0.810689	6.64509	4.09781	0.0495902	0.395518
ENSG00000237943.6	PRKCQ-AS1	0.81066	1.95081	6.44884	0.0150547	0.237107
ENSG00000236325.1	AC005300.5	0.810616	-3.22159	1.79456	0.28964	0.744875
ENSG00000166228.8	PCBD1	0.809712	7.13135	8.88086	0.00486219	0.136057
ENSG00000214894.6	LINC00243	0.809548	-0.02226	4.68821	0.0363355	0.350933
ENSG00000229833.9	PET100	0.809133	5.59547	3.14471	0.0837184	0.484669
ENSG00000160606.10	TLCD1	0.809043	4.15419	4.35818	0.0431862	0.374085
ENSG00000199631.1	SNORD33	0.808481	-3.71256	0.593312	0.445984	0.863637
ENSG00000173436.13	MINOS1	0.808321	5.76175	5.11719	0.0291422	0.318685
ENSG00000253187.2	HOXA10-AS	0.807985	3.74713	5.31942	0.0263011	0.303996
ENSG00000225419.1	RPL21P3	0.80768	-3.15462	1.68675	0.232748	0.688292
ENSG00000241098.1	FLJ46066	0.807655	-3.36758	0.279803	0.599959	0.932882
ENSG00000184752.12	NDUFA12	0.80763	5.73259	6.13756	0.0175153	0.252878
ENSG00000166917.9	MIR202HG	0.807452	-2.77449	1.21049	0.277753	0.733698
ENSG00000124541.6	RRP36	0.807441	5.60864	5.59949	0.0228502	0.284098
ENSG00000248115.1	RP11-752D24.2	0.807437	-2.875	0.411824	0.525302	0.90399
ENSG00000225345.3	SNX18P3	0.807387	1.20994	3.34121	0.0749621	0.465383
ENSG00000254367.5	RP11-211C9.1	0.807257	-3.17691	1.36843	0.332922	0.786879
ENSG00000260740.2	AC026471.6	0.807112	-2.61716	1.65432	0.2057	0.663499
ENSG00000228544.1	CCDC183-AS1	0.807101	-1.6141	1.98146	0.166891	0.620359
ENSG00000128656.13	CHN1	0.807066	1.60477	16.9694	0.000183145	0.020579
ENSG00000136937.12	NCBP1	0.806847	5.5013	1.89792	0.175901	0.631108
ENSG00000187650.3	VMAC	0.806712	-0.0391191	10.0945	0.00285005	0.101947
ENSG00000182376.2	RP5-1142A6.8	0.806173	-2.34705	2.41663	0.127859	0.566056
ENSG00000279588.1	AC087762.1	0.806162	-3.39927	0.288059	0.594648	0.930972
ENSG00000249746.1	RP11-254I22.3	0.806054	-3.46141	0.483503	0.491515	0.888372
ENSG00000279094.3	CH507-24F1.1	0.806052	-0.156512	3.89432	0.0553222	0.414541
ENSG00000234664.1	HMGN2P5	0.80595	5.49842	4.84274	0.0335432	0.338812
ENSG00000275924.1	MIR6807	0.805828	-2.66631	1.69754	0.199994	0.657542
ENSG00000242114.5	MTFP1	0.805818	4.63633	4.14305	0.0484064	0.392309
ENSG00000139266.5	MARCH9	0.805671	4.81285	18.7205	9.68582e-05	0.0141437
ENSG00000239984.3	RN7SL420P	0.805516	-3.25111	0.333808	0.566634	0.920203
ENSG00000170270.4	C14orf142	0.80535	2.73336	6.05903	0.0182022	0.257018
ENSG00000205927.4	OLIG2	0.805247	-2.53843	0.306639	0.582804	0.92702
ENSG00000224445.3	RP11-413P11.1	0.80515	-3.65014	0.267964	0.609186	0.936266
ENSG00000277581.1	RP4-616B8.6	0.805078	-3.39448	0.50981	0.479657	0.882002
ENSG00000136810.12	TXN	0.805042	8.9089	5.08627	0.0296051	0.321158
ENSG00000170627.10	GTSF1	0.805041	7.53888	15.8818	0.000275136	0.0263151
ENSG00000266306.1	CTD-2008P7.6	0.804975	-2.91974	0.388453	0.5369	0.909372
ENSG00000279148.1	RP11-135F9.4	0.804796	-1.04151	1.82036	0.18479	0.639983
ENSG00000243554.1	AC004967.7	0.804659	1.31544	7.52749	0.00902152	0.18472
ENSG00000149050.9	ZNF214	0.804435	-0.566393	3.49291	0.0688997	0.450568
ENSG00000212607.1	SNORA3B	0.804261	-1.92951	2.69911	0.108172	0.535262
ENSG00000234751.1	AP002381.2	0.804074	-3.06538	2.01887	0.178544	0.634044
ENSG00000175040.5	CHST2	0.803765	1.36942	11.2349	0.00175219	0.0766645
ENSG00000278878.1	CH507-145C22.3	0.803681	-0.279283	3.42238	0.0716475	0.45787
ENSG00000235440.1	RP11-214J9.1	0.803496	-3.46122	0.372518	0.545329	0.912782
ENSG00000183691.4	NOG	0.803456	0.427571	3.23154	0.0797151	0.475119
ENSG00000256843.1	RP11-467L13.4	0.803425	1.99053	4.00027	0.0522518	0.406466
ENSG00000168843.13	FSTL5	0.803291	-1.04558	0.697291	0.40861	0.838439
ENSG00000178175.11	ZNF366	0.803228	-1.93522	1.46355	0.233403	0.688614
ENSG00000255945.1	RP11-351O2.1	0.80306	-3.52731	0.408371	0.575108	0.923214
ENSG00000243453.1	COX7BP1	0.803034	0.0500813	0.214017	0.646121	0.95077
ENSG00000230916.2	MTCO1P53	0.802771	-2.31144	2.3657	0.13183	0.572916
ENSG00000183971.5	NPW	0.80271	5.3616	2.27108	0.139594	0.584399
ENSG00000178695.5	KCTD12	0.802602	1.64321	7.12493	0.0108978	0.203525
ENSG00000102309.12	PIN4	0.80248	4.68771	4.92972	0.032075	0.332698
ENSG00000230793.1	SMARCE1P5	0.802254	-2.90565	3.43143	0.247546	0.703445
ENSG00000248362.1	CTC-327F10.5	0.802089	-3.50106	0.276638	0.602291	0.933539
ENSG00000186088.15	GSAP	0.802058	-1.24824	0.879408	0.353941	0.801864
ENSG00000227355.2	RP11-162D16.2	0.801879	-3.07581	0.285476	0.596299	0.931679
ENSG00000174099.10	MSRB3	0.801806	4.25869	6.77171	0.0128898	0.219197
ENSG00000271724.1	CTC-359M8.3	0.801651	-3.66711	0.508829	0.481474	0.882599
ENSG00000232907.7	DLGAP4-AS1	0.801595	-1.52186	3.25339	0.0787421	0.47289
ENSG00000226149.5	RP1-69D17.4	0.80131	-2.30311	2.96144	0.0929289	0.503939
ENSG00000279584.1	AC005593.2	0.801113	-3.62975	0.294522	0.590839	0.929644
ENSG00000234859.5	AC003958.2	0.801074	-2.58373	0.403635	0.529089	0.905829
ENSG00000171823.6	FBXL14	0.800832	3.15445	8.44173	0.00592574	0.147041
ENSG00000135454.13	B4GALNT1	0.800757	5.58992	25.5609	9.70584e-06	0.00370325
ENSG00000234584.1	AC019186.1	0.800541	-2.87747	0.566042	0.456201	0.869674
ENSG00000258234.1	RP11-370I10.2	0.800427	-3.56346	0.373115	0.545009	0.912617
ENSG00000131495.8	NDUFA2	0.800181	6.0761	5.70939	0.0216327	0.278828
ENSG00000132570.14	PCBD2	0.800089	2.8012	5.91382	0.0195499	0.266299
ENSG00000230064.1	RP11-244N20.7	0.800054	-3.40296	1.03331	0.451421	0.867179
ENSG00000254990.5	RP11-108O10.2	0.799898	-2.22557	2.76918	0.10384	0.528948
ENSG00000224939.1	LINC00184	0.799687	-2.90146	0.335771	0.5655	0.920163
ENSG00000261824.6	LINC00662	0.799376	3.08557	16.0291	0.000260243	0.0256604
ENSG00000251087.3	ALG1L3P	0.798993	-3.07523	1.95294	0.298498	0.754731
ENSG00000180758.11	GPR157	0.798876	3.49136	3.68367	0.0620357	0.431792
ENSG00000267430.1	RP11-635N19.2	0.798786	-3.42247	0.622224	0.43483	0.857058
ENSG00000231896.1	AC019185.4	0.798602	-3.12923	1.4217	0.264154	0.72066
ENSG00000260033.1	CTC-527H23.1	0.798158	-3.51892	0.901743	0.50209	0.893426
ENSG00000274799.1	Metazoa_SRP	0.798031	-3.20254	0.845052	0.441128	0.860432
ENSG00000175093.4	SPSB4	0.797882	-1.58657	3.21821	0.0803155	0.476894
ENSG00000143344.15	RGL1	0.797403	1.76413	11.8971	0.00132946	0.066765
ENSG00000260803.1	Z84812.4	0.797373	-2.70241	2.53041	0.159433	0.609297
ENSG00000144034.14	TPRKB	0.7973	4.89148	5.05269	0.0301169	0.324047
ENSG00000266490.1	CTD-2349P21.9	0.797284	-0.161511	2.94095	0.0940281	0.507066
ENSG00000267279.1	RP11-879F14.2	0.797249	1.62295	4.45812	0.0409736	0.367211
ENSG00000236829.9	Z97634.3	0.797126	-0.396175	6.31329	0.0160772	0.245581
ENSG00000127241.16	MASP1	0.797062	-0.552804	0.916159	0.344183	0.795264
ENSG00000135617.3	PRADC1	0.796903	3.61316	5.71475	0.021575	0.278753
ENSG00000189159.15	HN1	0.796818	9.06869	4.40629	0.0421051	0.370367
ENSG00000143933.16	CALM2	0.796564	9.17368	12.6846	0.000962797	0.055551
ENSG00000267500.1	ZNF887P	0.796169	-0.789807	2.87447	0.0976954	0.515483
ENSG00000151470.12	C4orf33	0.795974	2.73105	11.3528	0.00166761	0.0750048
ENSG00000187048.12	CYP4A11	0.795781	-1.39249	2.36362	0.131996	0.573174
ENSG00000103404.14	USP31	0.795712	5.2917	23.2318	2.05998e-05	0.00558896
ENSG00000254873.1	RP11-770J1.5	0.79557	-2.19177	1.36627	0.24931	0.705744
ENSG00000125863.17	MKKS	0.79552	6.00902	9.14359	0.00432462	0.127986
ENSG00000266210.2	RN7SL371P	0.795353	-1.81948	3.9477	0.0537513	0.410263
ENSG00000210127.1	MT-TA	0.795204	2.14445	2.17547	0.147984	0.5961
ENSG00000262814.7	MRPL12	0.794965	7.65522	3.56308	0.0662814	0.442731
ENSG00000235115.3	CHCHD2P8	0.794818	-2.50584	1.40686	0.242512	0.698524
ENSG00000070423.17	RNF126	0.794607	5.71356	10.7548	0.00214669	0.0868732
ENSG00000166275.15	BORCS7	0.794523	4.38151	8.47761	0.00583018	0.145689
ENSG00000250220.1	RP11-692D12.1	0.793769	-2.10227	1.0732	0.306389	0.762942
ENSG00000198176.12	TFDP1	0.793697	7.3382	8.87684	0.00487095	0.136057
ENSG00000260398.1	RP11-594N15.3	0.793652	-2.50829	0.553177	0.461673	0.872963
ENSG00000271936.1	RP11-443B20.1	0.793568	0.374452	6.00537	0.0186882	0.260052
ENSG00000119559.15	C19orf25	0.793423	5.43084	5.43557	0.024806	0.295559
ENSG00000220069.1	RPL7P27	0.79338	-2.75291	2.17573	0.184469	0.639917
ENSG00000213108.3	BTF3L4P3	0.793254	-3.0044	1.19561	0.280683	0.736232
ENSG00000255491.2	RP11-1082L8.3	0.793141	-3.02497	0.338228	0.564087	0.920024
ENSG00000235128.1	AC013474.4	0.793122	-3.25736	0.943859	0.337073	0.790528
ENSG00000259536.5	RP11-111A22.1	0.792585	-1.254	6.7497	0.0130262	0.220002
ENSG00000152240.12	HAUS1	0.792223	5.00657	5.97581	0.0189619	0.26114
ENSG00000184530.8	C6orf58	0.791668	-1.72011	0.941501	0.33767	0.790873
ENSG00000241882.1	RP11-637O11.2	0.791561	-3.36864	0.49993	0.483593	0.883518
ENSG00000258500.2	CTD-2062F14.2	0.791267	-3.21131	0.834326	0.450282	0.866549
ENSG00000262904.1	TMPOP2	0.791237	-2.57918	3.13677	0.199878	0.657522
ENSG00000038210.12	PI4K2B	0.791197	5.12734	12.6257	0.000986118	0.0563469
ENSG00000240093.1	AC093627.12	0.791145	-3.65122	0.297586	0.589664	0.929353
ENSG00000113319.11	RASGRF2	0.79104	0.134829	4.99819	0.0309683	0.327632
ENSG00000100104.13	SRRD	0.790914	5.82014	15.1196	0.000367981	0.030327
ENSG00000273413.1	RP11-96C23.15	0.790835	-2.44568	0.949227	0.335718	0.789849
ENSG00000279421.1	RP11-335K5.3	0.790734	-3.46128	0.626112	0.433779	0.856548
ENSG00000244198.5	RP4-545C24.1	0.790729	0.174509	3.41268	0.0720351	0.457912
ENSG00000211697.4	TRGV5	0.790606	-3.11027	0.614993	0.437492	0.858222
ENSG00000137714.2	FDX1	0.790605	4.91373	13.182	0.000787648	0.0487765
ENSG00000125995.15	ROMO1	0.790413	5.96503	2.68877	0.108829	0.536672
ENSG00000253632.1	RP11-486M23.1	0.7904	-3.25384	0.558041	0.459725	0.871881
ENSG00000207445.1	SNORD15B	0.790373	-2.99784	1.02338	0.317743	0.772861
ENSG00000146700.8	SSC4D	0.789967	0.787325	7.41367	0.00951422	0.189985
ENSG00000172315.5	TP53RK	0.789783	4.19656	12.2401	0.00115428	0.0618708
ENSG00000231563.1	RP11-245P10.4	0.789673	-2.91694	0.899966	0.348436	0.798495
ENSG00000254400.1	RP11-732A19.8	0.789539	-3.30153	0.930618	0.340446	0.793196
ENSG00000182584.4	ACTL10	0.789537	-3.40211	0.278842	0.601568	0.933539
ENSG00000181036.13	FCRL6	0.789412	-2.69357	0.567262	0.455719	0.869135
ENSG00000178922.16	HYI	0.789322	3.87798	3.09176	0.0862694	0.49081
ENSG00000132286.11	TIMM10B	0.789297	4.29854	13.7104	0.000637949	0.0433658
ENSG00000253133.1	RP11-360L9.4	0.789018	-3.09714	0.951215	0.335682	0.789849
ENSG00000171067.10	C11orf24	0.788831	5.82709	9.37505	0.0039033	0.121952
ENSG00000157168.18	NRG1	0.788743	2.4588	6.38083	0.0155587	0.24193
ENSG00000197110.8	IFNL3	0.788635	-2.15248	2.07374	0.157564	0.606862
ENSG00000124160.11	NCOA5	0.788499	4.43114	4.61536	0.0377389	0.357101
ENSG00000257176.2	RP11-996F15.2	0.788417	-1.56676	3.32272	0.075741	0.465724
ENSG00000236806.1	RPL7AP15	0.78814	-3.09332	1.54641	0.357195	0.803262
ENSG00000104432.12	IL7	0.788078	0.315484	6.24122	0.016651	0.248777
ENSG00000242671.1	RP11-232M24.1	0.788011	-3.57123	0.275251	0.604992	0.934377
ENSG00000203666.12	EFCAB2	0.787487	2.11915	10.647	0.00224762	0.08904
ENSG00000198835.3	GJC2	0.787379	-1.21907	5.22224	0.0276269	0.31003
ENSG00000256615.1	RP11-59N23.3	0.787263	-2.98679	1.28619	0.263441	0.719625
ENSG00000213495.3	RP11-416L21.1	0.787239	-2.69628	1.87957	0.177957	0.633635
ENSG00000235151.1	AC114730.2	0.787157	-2.46938	1.1992	0.279973	0.735613
ENSG00000265936.1	RP11-563H6.1	0.787036	4.71206	2.21283	0.144637	0.591189
ENSG00000263105.1	RP11-95P2.3	0.786975	-2.1531	0.901472	0.348037	0.798294
ENSG00000254488.1	RP11-65G9.1	0.786592	3.8312	1.88221	0.17766	0.633026
ENSG00000231261.1	HMGN2P10	0.786434	-3.32365	0.739256	0.445551	0.86327
ENSG00000236538.1	ZNF863P	0.786264	-1.64027	0.978543	0.328451	0.78311
ENSG00000186340.14	THBS2	0.785864	-0.593138	2.25973	0.140561	0.585613
ENSG00000253982.1	CTD-2336O2.1	0.785784	2.56951	9.19983	0.00421798	0.126625
ENSG00000272784.1	RP11-335L23.5	0.785629	-2.99704	0.969289	0.330722	0.784218
ENSG00000226359.1	ACTG1P24	0.785599	-2.48597	2.51078	0.131522	0.572372
ENSG00000110536.13	PTPMT1	0.785545	5.872	5.31097	0.0264135	0.304618
ENSG00000259648.1	RP11-643G16.4	0.785502	-1.71896	3.12968	0.0844338	0.485682
ENSG00000160207.8	HSF2BP	0.785286	-0.362685	8.91041	0.00721593	0.164451
ENSG00000183134.4	PTGDR2	0.785101	-0.896513	3.23735	0.0794554	0.474778
ENSG00000206140.10	TMEM191C	0.784922	0.438175	3.99406	0.0524266	0.406882
ENSG00000215811.5	BTNL10	0.784794	-2.57343	1.05137	0.311298	0.767054
ENSG00000177994.15	C2orf73	0.78469	-1.72656	1.15254	0.289394	0.744443
ENSG00000183155.4	RABIF	0.784148	3.72481	17.3585	0.000158665	0.019085
ENSG00000249337.2	SNX18P25	0.783887	-3.21282	0.627143	0.433034	0.855885
ENSG00000171360.3	KRT38	0.783699	-3.22516	0.293608	0.591134	0.929719
ENSG00000254748.1	HNRNPCP8	0.783694	-2.87697	1.76586	0.299418	0.755497
ENSG00000261884.2	CTC-479C5.12	0.783542	2.22643	1.61161	0.211535	0.670229
ENSG00000228252.8	COL6A4P2	0.78345	-3.32068	0.227793	0.636821	0.947665
ENSG00000281501.1	SEPSECS-AS1	0.783447	1.52657	2.52347	0.119966	0.557203
ENSG00000111331.12	OAS3	0.783181	5.19733	3.09094	0.0863097	0.490928
ENSG00000260490.2	MYL12BP1	0.783117	-1.26125	2.43557	0.126417	0.563675
ENSG00000259744.1	RP11-138H8.6	0.78298	-2.52645	1.59063	0.214475	0.672598
ENSG00000272864.1	RP11-17E13.2	0.782714	-2.75589	1.19919	0.279975	0.735613
ENSG00000166033.11	HTRA1	0.782591	-1.95759	1.01153	0.320527	0.775454
ENSG00000215883.10	CYB5RL	0.78255	3.46002	7.1433	0.0108036	0.202579
ENSG00000247372.2	CTD-2235C13.2	0.782179	-3.23602	0.632906	0.431316	0.855208
ENSG00000274997.1	HIST1H2AH	0.782119	-2.14368	0.839207	0.365064	0.810381
ENSG00000281453.1	TGFB2-OT1	0.782105	-2.95789	1.12519	0.295109	0.751041
ENSG00000178980.14	SEPW1	0.782008	6.76504	4.91419	0.032332	0.334001
ENSG00000227606.2	AC005392.13	0.781953	-3.5432	0.274485	0.603701	0.933821
ENSG00000273076.1	RP3-508I15.22	0.781887	-2.91014	1.24058	0.271947	0.727844
ENSG00000240423.1	LINC00636	0.781761	-3.49143	0.262054	0.611987	0.937721
ENSG00000266117.1	FBXO36P1	0.781632	-3.30513	1.7201	0.265865	0.721526
ENSG00000163319.10	MRPS18C	0.781588	5.63835	4.99294	0.0310517	0.328065
ENSG00000251079.6	BMS1P2	0.781495	-0.0583607	3.73307	0.0603843	0.427426
ENSG00000072840.12	EVC	0.781358	-0.841441	3.85367	0.0565528	0.41687
ENSG00000196072.11	BLOC1S2	0.781274	6.67106	14.5408	0.000460353	0.0351294
ENSG00000175643.8	RMI2	0.781267	3.77723	4.51924	0.0396815	0.364152
ENSG00000196976.7	LAGE3	0.781224	4.94435	4.40632	0.0421045	0.370367
ENSG00000213463.4	SYNJ2BP	0.781191	5.37061	13.4843	0.000697969	0.0453937
ENSG00000123219.12	CENPK	0.781155	3.2312	9.34313	0.0039587	0.122468
ENSG00000197614.10	MFAP5	0.781009	-1.57333	1.72786	0.196104	0.653631
ENSG00000236872.1	RP11-291L19.1	0.780992	-2.38025	1.17251	0.285312	0.740473
ENSG00000243176.5	RP11-550I24.2	0.780893	-0.780572	3.02412	0.0896565	0.49831
ENSG00000177370.4	TIMM22	0.780825	5.34328	8.62512	0.0054542	0.141217
ENSG00000253978.1	CTB-178M22.2	0.780823	-2.74947	1.52953	0.223329	0.680278
ENSG00000267448.5	AC010649.1	0.780821	-3.1464	0.664559	0.419739	0.846106
ENSG00000267203.1	SNRPGP4	0.780765	-3.50658	0.323135	0.57313	0.922911
ENSG00000226599.1	RP11-136K14.3	0.780763	-3.06189	0.730728	0.397692	0.830101
ENSG00000171766.15	GATM	0.780441	0.711064	12.0091	0.00126934	0.0655621
ENSG00000185338.4	SOCS1	0.780212	0.529855	5.86316	0.0200451	0.26922
ENSG00000197245.5	FAM110D	0.780179	-0.0128165	8.57642	0.00557539	0.142758
ENSG00000205693.3	MANSC4	0.780059	-3.31715	0.331256	0.56867	0.920982
ENSG00000265799.1	RP11-387H17.6	0.780048	-1.87344	3.84248	0.0568967	0.41791
ENSG00000223935.1	AC008074.3	0.779955	-3.05468	1.59501	0.328057	0.78299
ENSG00000253557.5	RP11-1080G15.1	0.7798	-3.53315	0.423316	0.518973	0.901916
ENSG00000251451.1	GTF2IP9	0.779772	-2.9296	0.823524	0.369537	0.8132
ENSG00000213281.4	NRAS	0.779699	6.58516	11.6216	0.00149049	0.0705418
ENSG00000227113.2	RP11-460N20.4	0.779583	-3.64063	0.431551	0.539131	0.910068
ENSG00000257943.2	RP11-167N24.3	0.779477	-2.67705	0.515293	0.47699	0.880896
ENSG00000220267.1	ACTBP8	0.779365	-2.68976	2.42451	0.182184	0.637099
ENSG00000074047.21	GLI2	0.778956	2.92175	11.6073	0.00149935	0.0706212
ENSG00000156009.9	MAGEA8	0.778868	-1.80564	0.567465	0.455639	0.869135
ENSG00000282798.1	LLNLR-222A1.1	0.77886	-1.49632	1.86456	0.179661	0.635271
ENSG00000166454.9	ATMIN	0.77863	6.37422	19.6952	6.85728e-05	0.011345
ENSG00000249679.1	RP11-279O9.4	0.778209	-1.62191	1.68149	0.20209	0.6597
ENSG00000161980.5	POLR3K	0.778167	4.74316	4.82193	0.0339052	0.340434
ENSG00000272446.5	RP1-225E12.3	0.778164	-3.52704	0.503962	0.483008	0.883457
ENSG00000267178.3	PHF5CP	0.778136	-3.30815	1.11342	0.297615	0.753608
ENSG00000236671.7	PRKG1-AS1	0.777756	1.39408	7.82761	0.00784855	0.172551
ENSG00000275765.5	RP11-54C4.3	0.777744	-1.84876	2.1369	0.151534	0.599818
ENSG00000166166.12	TRMT61A	0.777675	4.30279	3.44161	0.0708865	0.456255
ENSG00000257178.4	MIR10A	0.777521	-2.49826	1.10836	0.298699	0.754932
ENSG00000135070.14	ISCA1	0.777481	4.86439	15.4159	0.000328463	0.0286915
ENSG00000180209.11	MYLPF	0.777033	-2.67727	0.471458	0.496242	0.89052
ENSG00000204362.6	RP11-380J14.1	0.776791	-2.9796	0.18223	0.672686	0.958837
ENSG00000231001.2	CCNB1IP1P3	0.776666	-3.21405	1.89772	0.364062	0.80927
ENSG00000236120.6	RP11-733O18.1	0.776535	-3.29894	0.381489	0.540553	0.910996
ENSG00000115616.2	SLC9A2	0.77623	0.242282	2.79246	0.102445	0.525824
ENSG00000263766.5	RP11-580I16.2	0.77615	-1.37009	2.62652	0.112878	0.54443
ENSG00000261368.1	RP11-96B5.4	0.776028	-3.20754	0.950955	0.342557	0.794052
ENSG00000189050.15	RNFT1	0.775902	3.90808	12.1337	0.00120585	0.0636734
ENSG00000198924.7	DCLRE1A	0.775833	4.56204	6.80808	0.0126678	0.217852
ENSG00000177354.11	C10orf71	0.775759	-3.09898	0.307127	0.584301	0.927293
ENSG00000184441.4	AP001062.7	0.775676	-0.316237	1.87378	0.178612	0.634044
ENSG00000218574.1	HNRNPA1P37	0.775563	-3.04424	2.54349	0.270277	0.726025
ENSG00000230818.1	MTND2P16	0.775367	-3.46432	1.16458	0.428367	0.853558
ENSG00000132763.14	MMACHC	0.774772	4.26311	9.03028	0.00454827	0.130932
ENSG00000263443.1	RP11-973F15.2	0.774386	-1.86893	3.65078	0.0631632	0.434863
ENSG00000260608.1	RP11-382A20.7	0.774305	-3.6198	0.295447	0.590259	0.929543
ENSG00000172468.13	HSFY1	0.774263	-3.29534	0.391766	0.534895	0.908012
ENSG00000183251.3	OR51B4	0.77398	3.42097	10.573	0.00231983	0.0904583
ENSG00000139233.6	LLPH	0.773821	6.57189	9.39285	0.00387276	0.121666
ENSG00000258301.3	RP11-488C13.5	0.773686	2.6165	0.86082	0.359024	0.804566
ENSG00000062582.13	MRPS24	0.773607	5.99062	4.99054	0.0310898	0.328065
ENSG00000109220.10	CHIC2	0.773551	2.86926	13.6923	0.000642556	0.043481
ENSG00000180694.13	TMEM64	0.773481	6.59645	4.9005	0.0325603	0.335084
ENSG00000177340.5	FLJ13224	0.773297	-3.11312	0.409254	0.525963	0.904288
ENSG00000130590.13	SAMD10	0.773152	1.49874	12.9381	0.000868912	0.0520925
ENSG00000273110.1	RP11-350G8.9	0.773098	-3.28765	0.391758	0.535181	0.908065
ENSG00000233785.1	RP13-314C10.5	0.773073	-1.61849	2.7178	0.106997	0.532866
ENSG00000160856.20	FCRL3	0.773062	-1.02408	3.50474	0.0684505	0.449629
ENSG00000265967.1	AC100830.4	0.773042	-2.39815	0.817075	0.371399	0.814156
ENSG00000104886.10	PLEKHJ1	0.773021	5.92546	4.94907	0.0317579	0.33152
ENSG00000278962.1	RP11-399B17.1	0.772982	-2.79704	0.529143	0.471165	0.878199
ENSG00000177855.8	CACYBPP2	0.772843	-1.03472	1.02702	0.316895	0.772036
ENSG00000263499.1	RP11-118E18.4	0.772713	-3.47384	0.262893	0.611732	0.937438
ENSG00000240238.1	RP11-112N19.2	0.772533	-2.36288	1.21303	0.277257	0.733209
ENSG00000240299.3	RN7SL187P	0.772525	-2.83895	1.52345	0.224236	0.680707
ENSG00000239774.1	RP11-496B10.3	0.772389	-2.43499	1.84418	0.182004	0.637099
ENSG00000158526.7	TSR2	0.772346	5.09505	6.28832	0.0162736	0.246511
ENSG00000111775.2	COX6A1	0.772329	8.56358	6.22278	0.0168014	0.249657
ENSG00000137033.11	IL33	0.772319	-1.92489	0.437352	0.512161	0.898076
ENSG00000274425.1	AC114271.2	0.772171	2.74488	11.6527	0.00147133	0.0701445
ENSG00000214629.3	RPSAP6	0.771902	-2.23537	3.47138	0.0903071	0.498752
ENSG00000259314.1	CTD-3065B20.3	0.771866	-3.21213	0.52012	0.475279	0.879983
ENSG00000105011.8	ASF1B	0.771817	5.73329	2.27695	0.139098	0.584109
ENSG00000217027.1	TPT1P4	0.771763	-2.03397	1.88433	0.177421	0.632991
ENSG00000005059.15	CCDC109B	0.771544	4.45967	12.2722	0.00113919	0.0616224
ENSG00000248458.2	RP4-598P13.1	0.771108	0.0547634	2.99875	0.0909652	0.499971
ENSG00000278925.1	AC005753.1	0.77076	-3.25092	0.282651	0.597882	0.932352
ENSG00000256155.1	RP11-277P12.9	0.770759	-3.43655	0.327029	0.570585	0.921605
ENSG00000259932.1	CTD-2651B20.7	0.770537	-2.84225	0.815928	0.371732	0.814537
ENSG00000148291.9	SURF2	0.770371	4.7431	3.14412	0.0837459	0.484669
ENSG00000236030.1	LINC01036	0.769982	-3.63116	0.310344	0.581079	0.926447
ENSG00000108384.14	RAD51C	0.769528	5.88454	4.81105	0.0340963	0.341579
ENSG00000155970.11	MICU3	0.769071	-2.34506	0.543694	0.465511	0.874811
ENSG00000188660.3	LINC00319	0.769021	-1.96411	0.658085	0.421994	0.848384
ENSG00000241015.2	TPM3P9	0.768996	2.19391	4.41409	0.0419327	0.36995
ENSG00000120645.11	IQSEC3	0.768574	-2.42194	0.21139	0.648344	0.951223
ENSG00000272821.1	CTA-384D8.36	0.768323	0.617146	2.41899	0.127678	0.565681
ENSG00000250170.1	RASA2-IT1	0.768088	-3.27555	0.586031	0.448411	0.865226
ENSG00000237190.3	CDKN2AIPNL	0.767835	5.34385	9.22455	0.004172	0.126207
ENSG00000243960.1	RP11-552M11.4	0.767523	4.37303	2.076	0.157344	0.606862
ENSG00000248634.1	CTC-573M9.1	0.7675	-3.19144	1.17246	0.30281	0.75936
ENSG00000146263.11	MMS22L	0.767451	5.00166	4.88337	0.0328485	0.336488
ENSG00000279591.1	AC002044.1	0.767045	-2.83754	1.4711	0.232221	0.687762
ENSG00000180537.12	RNF182	0.766892	3.89874	26.2004	7.93367e-06	0.00331198
ENSG00000155329.11	ZCCHC10	0.766749	4.15972	8.63957	0.00541879	0.141039
ENSG00000156411.9	C14orf2	0.766567	7.09698	4.1789	0.0474905	0.387366
ENSG00000158882.13	TOMM40L	0.76625	4.40573	15.0751	0.00037433	0.030676
ENSG00000004809.13	SLC22A16	0.76604	1.82007	8.04907	0.00708785	0.162853
ENSG00000278636.1	Metazoa_SRP	0.765692	-3.21901	0.727155	0.444883	0.862731
ENSG00000259330.1	INAFM2	0.765624	2.38816	12.8389	0.000904432	0.0530956
ENSG00000261587.2	TMEM249	0.765613	3.12653	5.66259	0.0221424	0.280908
ENSG00000141349.8	G6PC3	0.765561	5.63769	7.59375	0.00874735	0.181699
ENSG00000164849.9	GPR146	0.765542	-1.12181	4.83868	0.0336135	0.339232
ENSG00000254271.1	RP11-131N11.4	0.765437	-2.97378	0.290414	0.592915	0.930476
ENSG00000205076.4	LGALS7	0.765323	-2.04372	0.66803	0.418537	0.8451
ENSG00000260001.6	TGFBR3L	0.765179	2.37132	2.71788	0.106992	0.532866
ENSG00000230679.1	ENO1-AS1	0.765167	-1.55599	1.97192	0.167891	0.62092
ENSG00000184374.2	COLEC10	0.76506	-2.77679	0.563408	0.457243	0.870112
ENSG00000187559.5	FOXD4L3	0.764998	-2.15443	4.17026	0.0532575	0.408954
ENSG00000236024.1	PRRX2-AS1	0.764835	-3.61762	0.294549	0.590823	0.929644
ENSG00000262031.1	RP11-63A1.2	0.764683	-3.55542	0.354464	0.55492	0.916379
ENSG00000282728.1	RP11-788M5.4	0.764652	-3.29954	0.413593	0.523788	0.903721
ENSG00000187051.8	RPS19BP1	0.76439	6.32856	4.14866	0.048262	0.391704
ENSG00000238271.2	IFNWP19	0.764208	-2.24774	2.18256	0.147342	0.594827
ENSG00000229808.1	RP11-456P18.2	0.764146	-2.10585	1.11442	0.2974	0.753458
ENSG00000268140.1	PCGF7P	0.76411	-2.56151	2.46272	0.264936	0.720888
ENSG00000089050.15	RBBP9	0.7641	3.76982	12.0958	0.00122477	0.0641947
ENSG00000239791.1	AC002310.7	0.764029	-2.22301	1.7118	0.198153	0.655717
ENSG00000259871.1	CTA-363E6.1	0.764	-3.23026	0.473259	0.49574	0.890356
ENSG00000123415.15	SMUG1	0.76386	5.0621	9.22638	0.00416861	0.126207
ENSG00000283549.1	RP11-505D17.1	0.763693	-2.35613	1.22655	0.274635	0.730719
ENSG00000123892.11	RAB38	0.763651	3.84466	23.5398	1.86168e-05	0.0053274
ENSG00000250061.5	RP11-541P9.3	0.763635	-1.78064	2.2246	0.143602	0.590447
ENSG00000242405.2	RP11-267J23.1	0.763619	-2.51455	1.60388	0.212613	0.670895
ENSG00000113966.9	ARL6	0.763326	1.60065	4.81413	0.0340421	0.341524
ENSG00000150347.14	ARID5B	0.763131	2.88087	11.0279	0.00191198	0.0809601
ENSG00000116793.15	PHTF1	0.763101	3.56555	9.19067	0.00423515	0.126731
ENSG00000128011.4	LRFN1	0.763064	3.90083	11.2122	0.00176903	0.0772108
ENSG00000258289.8	CHURC1	0.762839	5.34125	4.24727	0.045796	0.382332
ENSG00000210678.1	RNU6ATAC2P	0.76283	-3.33969	0.551482	0.462012	0.873075
ENSG00000254587.1	RP11-360K13.1	0.762635	-2.47446	3.84942	0.142607	0.589322
ENSG00000108958.4	AC016292.3	0.762537	-3.0964	1.00231	0.322717	0.776795
ENSG00000250135.1	RP4-622L5.2	0.762199	1.06444	0.596356	0.444469	0.862588
ENSG00000239300.5	RP11-400L8.2	0.762064	-3.19907	0.463841	0.500033	0.892638
ENSG00000092470.11	WDR76	0.762057	4.90813	3.70436	0.0613381	0.430516
ENSG00000271045.1	NDUFB9P1	0.762037	-3.51924	0.884085	0.439212	0.85929
ENSG00000257818.1	C1GALT1P1	0.761662	-3.25713	0.501538	0.483219	0.883518
ENSG00000132639.12	SNAP25	0.761503	-0.967471	2.56255	0.11722	0.552969
ENSG00000237629.1	UQCRHP2	0.76116	-3.37238	0.810688	0.454361	0.868996
ENSG00000183291.15	SEP15	0.760688	7.37366	20.557	5.07908e-05	0.0095865
ENSG00000258178.1	RP11-18J9.3	0.760653	-2.32019	0.821722	0.370056	0.813473
ENSG00000239445.5	ST3GAL6-AS1	0.76054	-0.737148	4.0127	0.0519042	0.404873
ENSG00000204576.11	PRR3	0.760481	4.15531	17.3055	0.000161789	0.0192649
ENSG00000177917.10	ARL6IP6	0.760244	4.75347	11.9838	0.00128269	0.0659637
ENSG00000140450.8	ARRDC4	0.760233	2.95333	4.18212	0.0474092	0.387064
ENSG00000197744.5	PTMAP2	0.760217	4.15346	0.508704	0.479803	0.882087
ENSG00000050767.15	COL23A1	0.760129	-2.88116	0.285029	0.596586	0.931736
ENSG00000258365.1	RP11-1105G2.3	0.75992	-0.531574	4.23054	0.0462043	0.382594
ENSG00000160613.12	PCSK7	0.759617	4.99948	10.6563	0.00223874	0.0889221
ENSG00000214896.4	RPSAP55	0.75937	-2.76348	1.74386	0.194089	0.651048
ENSG00000217325.2	PRELID1P1	0.759293	4.61558	3.03485	0.0891095	0.497538
ENSG00000212864.3	RNF208	0.759203	3.62911	7.55077	0.00892414	0.184099
ENSG00000227379.2	PPIAP2	0.759187	-1.9273	2.13542	0.151672	0.600087
ENSG00000176261.15	ZBTB8OS	0.758886	5.09841	5.57777	0.0230996	0.285896
ENSG00000103005.11	USB1	0.758877	6.25336	13.5526	0.000679235	0.0446333
ENSG00000228973.1	AC009955.8	0.758829	-2.75473	0.972936	0.329824	0.78383
ENSG00000113732.8	ATP6V0E1	0.758231	6.33687	7.86931	0.00769893	0.170957
ENSG00000154723.12	ATP5J	0.758212	7.20069	5.15455	0.0285931	0.315976
ENSG00000101311.15	FERMT1	0.758207	5.45309	6.81769	0.0126098	0.217524
ENSG00000227625.2	RP11-520H14.1	0.758042	-3.73073	0.273846	0.605305	0.934425
ENSG00000075336.11	TIMM21	0.757829	5.20929	6.83	0.0125359	0.217072
ENSG00000282024.1	RP3-467D16.3	0.757808	5.10399	2.96726	0.0926194	0.503278
ENSG00000165197.4	VEGFD	0.757772	-1.06302	3.00926	0.0904202	0.498752
ENSG00000104290.10	FZD3	0.757758	4.42428	3.68107	0.062124	0.432068
ENSG00000250437.1	RP11-116A1.1	0.757396	-3.53943	0.269887	0.606737	0.93525
ENSG00000140157.14	NIPA2	0.757065	5.92112	27.8012	4.83333e-06	0.00228675
ENSG00000101220.17	C20orf27	0.757016	6.44699	6.16875	0.0172503	0.252417
ENSG00000268784.1	MGC2752	0.756833	-0.0390244	1.18563	0.282671	0.738391
ENSG00000279392.1	RP11-665C16.9	0.756819	4.71022	7.04756	0.0113041	0.20732
ENSG00000268533.1	AC004076.7	0.756577	-1.97917	0.632537	0.431078	0.855105
ENSG00000260027.4	HOXB7	0.756554	4.97131	4.71539	0.0358265	0.349538
ENSG00000217702.2	RP11-287D1.4	0.756521	-2.66697	1.19914	0.279984	0.735613
ENSG00000175324.9	LSM1	0.756438	5.49193	9.37991	0.00389493	0.121876
ENSG00000261630.1	RP11-357N13.3	0.7564	-2.15215	2.61084	0.113925	0.54636
ENSG00000237422.1	RP11-305L7.3	0.756383	-3.67766	0.259717	0.614257	0.939246
ENSG00000153904.18	DDAH1	0.756378	5.95018	11.3313	0.00168275	0.0752025
ENSG00000215467.2	RPL27AP	0.756224	-2.90387	1.58899	0.214708	0.672621
ENSG00000141434.11	MEP1B	0.755885	-1.71847	1.28925	0.262883	0.719374
ENSG00000172172.7	MRPL13	0.755879	6.85234	7.05908	0.0112426	0.206914
ENSG00000197057.8	DTHD1	0.755746	-2.22163	0.232212	0.632699	0.946088
ENSG00000166797.10	FAM96A	0.755658	5.75501	6.08387	0.0179818	0.255636
ENSG00000225653.1	RNF19BPY	0.755609	-3.4578	0.277739	0.601894	0.933539
ENSG00000275450.1	PTGER4P2-CDK2AP2P2	0.755347	-0.7281	5.27627	0.026881	0.307166
ENSG00000234155.1	RP11-30P6.6	0.755326	1.42305	12.7525	0.000936615	0.0543942
ENSG00000233993.1	RP11-379J5.5	0.755234	-2.35534	0.926536	0.341495	0.793331
ENSG00000132204.13	LINC00470	0.755099	0.376069	5.976	0.01896	0.26114
ENSG00000200997.1	RNU1-85P	0.755006	-3.69025	0.267804	0.609292	0.936266
ENSG00000211459.2	MT-RNR1	0.754875	10.0163	1.28682	0.263326	0.719567
ENSG00000188707.5	ZBED6CL	0.754833	2.62528	4.83131	0.0337417	0.339706
ENSG00000265052.2	RN7SL622P	0.754829	-2.84454	1.08263	0.304302	0.760733
ENSG00000220105.2	RP11-307I14.2	0.754746	-3.08419	1.88581	0.371094	0.813808
ENSG00000255121.2	RP11-110I1.12	0.754385	-0.883003	2.99527	0.0911463	0.500433
ENSG00000260326.1	PHBP21	0.754364	-2.62331	1.37528	0.24778	0.703753
ENSG00000275400.1	RP4-756H11.5	0.754359	2.68032	17.8865	0.000130834	0.0169435
ENSG00000225924.2	RP1-111D6.4	0.754211	-3.57553	0.280064	0.600061	0.932882
ENSG00000115718.17	PROC	0.754134	-2.75013	0.369204	0.546841	0.913417
ENSG00000242251.3	RN7SL20P	0.75404	-3.6525	0.366082	0.548804	0.913952
ENSG00000093217.9	XYLB	0.753806	1.89132	3.63082	0.0638582	0.437228
ENSG00000117318.8	ID3	0.753668	6.58529	6.79292	0.0127598	0.218443
ENSG00000241326.1	RP11-807G9.2	0.753609	-0.722659	1.80107	0.187083	0.642672
ENSG00000283475.1	MIR1244-4	0.753604	2.23806	0.709356	0.40462	0.836006
ENSG00000283429.1	MIR1244-3	0.753604	2.238	0.709373	0.404614	0.836006
ENSG00000283498.1	MIR1244-2	0.753604	2.23797	0.709384	0.404611	0.836006
ENSG00000226887.7	ERVMER34-1	0.753214	4.30177	29.786	2.6594e-06	0.00149788
ENSG00000092969.11	TGFB2	0.752857	-0.728585	3.75285	0.0597365	0.426209
ENSG00000241127.7	YAE1D1	0.7527	3.08395	9.39836	0.00386335	0.121639
ENSG00000183048.11	SLC25A10	0.752506	5.63106	5.36196	0.0257425	0.300081
ENSG00000253047.1	SNORA40	0.752471	-3.47922	1.12054	0.322253	0.776444
ENSG00000155926.13	SLA	0.75207	-2.28749	0.286888	0.595395	0.931308
ENSG00000064115.10	TM7SF3	0.751941	6.37389	7.51447	0.00907648	0.185145
ENSG00000119640.8	ACYP1	0.751725	4.93713	3.82596	0.0574086	0.420105
ENSG00000256603.1	RP11-667M19.2	0.751708	-3.45079	0.438934	0.511703	0.897897
ENSG00000223492.1	RP11-15M15.1	0.751509	-3.55267	0.279362	0.601713	0.933539
ENSG00000217379.2	RP11-254A17.1	0.751441	-3.22661	1.02065	0.358508	0.804286
ENSG00000186166.8	CCDC84	0.751395	4.08665	7.77668	0.00803553	0.174714
ENSG00000186148.12	AC013271.3	0.751338	-2.58161	0.435376	0.51311	0.898543
ENSG00000233990.1	RP11-401E9.3	0.751321	-3.18421	1.41644	0.292648	0.748026
ENSG00000125356.6	NDUFA1	0.751219	7.09205	3.60153	0.0648939	0.439725
ENSG00000126749.14	EMG1	0.751067	5.97199	2.65983	0.11069	0.540191
ENSG00000136982.5	DSCC1	0.75103	5.0444	3.89367	0.0553417	0.414541
ENSG00000243116.1	RP11-564C24.1	0.750852	-3.40608	0.238887	0.627867	0.944448
ENSG00000111328.6	CDK2AP1	0.750711	6.75426	8.1834	0.00666508	0.157103
ENSG00000223791.1	UBE2E1-AS1	0.750708	-3.54221	0.295334	0.59033	0.929543
ENSG00000258628.1	RP11-492D6.3	0.750617	-2.25159	5.15524	0.0714417	0.457577
ENSG00000211450.9	C11orf31	0.750467	6.10527	3.98916	0.0525647	0.406882
ENSG00000160785.13	SLC25A44	0.75033	4.44214	4.38946	0.0424799	0.371545
ENSG00000172232.9	AZU1	0.750169	-2.40712	1.86016	0.21287	0.671018
ENSG00000249491.1	EGFLAM-AS1	0.750164	-2.70117	0.394496	0.534097	0.907745
ENSG00000161249.20	DMKN	0.750162	6.69978	5.90971	0.0195896	0.26643
ENSG00000188163.7	FAM166A	0.750095	-2.28248	1.06998	0.307108	0.763478
ENSG00000139133.6	ALG10	0.749926	1.21224	7.07574	0.0111543	0.205977
ENSG00000233621.1	LINC01137	0.749852	0.0514231	6.1662	0.0172718	0.252417
ENSG00000279771.1	AP000997.3	0.749807	-2.23063	1.21679	0.276523	0.73291
ENSG00000187796.13	CARD9	0.749797	-0.325615	2.34367	0.133592	0.576198
ENSG00000268001.1	CARD8-AS1	0.749767	-0.873579	4.09929	0.0495508	0.395293
ENSG00000200674.1	RN7SKP160	0.749618	-3.54274	0.330105	0.569339	0.921213
ENSG00000254896.1	OPCML-IT1	0.749582	-3.09651	0.294836	0.590643	0.929562
ENSG00000170791.17	CHCHD7	0.749543	4.51689	9.49864	0.00369639	0.118915
ENSG00000219023.1	RP3-340B19.2	0.749387	-2.96563	0.701626	0.40717	0.836962
ENSG00000265354.3	TIMM23	0.749203	6.36858	7.94323	0.00744108	0.167751
ENSG00000105583.9	WDR83OS	0.748927	6.62054	6.77978	0.0128402	0.218594
ENSG00000186230.6	ZNF749	0.748771	2.68836	6.68524	0.0134348	0.224103
ENSG00000258586.1	RP5-1021I20.2	0.748732	-2.59466	0.764886	0.386977	0.824222
ENSG00000184115.16	RP13-1039J1.2	0.748591	-2.63063	0.442366	0.509765	0.897009
ENSG00000171204.12	TMEM126B	0.748543	5.02221	5.29774	0.0265908	0.305703
ENSG00000233926.1	RP11-154D17.1	0.748526	-2.87981	0.918893	0.343472	0.794818
ENSG00000107371.12	EXOSC3	0.74849	5.7422	4.92738	0.0321135	0.332899
ENSG00000188536.12	HBA2	0.748408	1.19963	4.4346	0.0414828	0.368081
ENSG00000102359.5	SRPX2	0.7483	1.5435	6.62758	0.0138119	0.226898
ENSG00000161179.13	YDJC	0.748234	5.38019	4.16882	0.047746	0.388407
ENSG00000274883.1	Metazoa_SRP	0.747767	-3.13114	0.78545	0.394099	0.828673
ENSG00000177752.14	YIPF7	0.747646	-3.41129	0.266459	0.608758	0.936251
ENSG00000145681.10	HAPLN1	0.747608	-2.22511	0.445047	0.508492	0.895889
ENSG00000229914.1	RP11-404O13.4	0.747274	-3.28214	1.04751	0.485512	0.884525
ENSG00000136371.10	MTHFS	0.747274	3.44403	3.91976	0.0545673	0.412674
ENSG00000244757.1	RP11-45A16.4	0.747036	-3.56873	0.2711	0.606251	0.934866
ENSG00000114902.13	SPCS1	0.746998	7.0039	9.99585	0.00297456	0.104829
ENSG00000269989.1	RP11-635N19.3	0.746948	-3.07656	0.268989	0.607069	0.9355
ENSG00000134827.7	TCN1	0.746856	-0.166025	3.32996	0.0754347	0.465724
ENSG00000187871.2	GFRAL	0.746666	-2.03548	3.64675	0.0990221	0.518951
ENSG00000231473.2	LINC00441	0.746649	-2.60231	0.41495	0.523111	0.903442
ENSG00000226317.2	LINC00351	0.746647	-3.27343	1.1035	0.340867	0.793224
ENSG00000253250.2	C8orf88	0.746636	-2.29664	1.66428	0.204367	0.662202
ENSG00000271207.1	MTCO1P22	0.74662	-1.16066	5.61738	0.0226471	0.283234
ENSG00000135447.16	PPP1R1A	0.746355	0.527932	3.98821	0.0525917	0.406882
ENSG00000124279.11	FASTKD3	0.746333	3.20972	8.7235	0.00521785	0.139411
ENSG00000229721.3	RP11-252I14.1	0.74627	-3.32402	1.03142	0.375634	0.816783
ENSG00000162961.13	DPY30	0.745812	5.63582	10.1354	0.00280011	0.101131
ENSG00000239218.2	RPS20P22	0.745721	-1.11575	3.2987	0.0767659	0.467829
ENSG00000258976.1	CTD-2207P18.2	0.745704	-1.79858	2.21617	0.144343	0.590964
ENSG00000228224.3	NACAP1	0.74547	1.37356	2.27827	0.138986	0.583954
ENSG00000225484.6	NUTM2B-AS1	0.745422	3.79043	19.2534	8.01282e-05	0.0124126
ENSG00000237166.1	AC007163.3	0.745422	-2.62671	0.537803	0.467582	0.876436
ENSG00000189043.9	NDUFA4	0.745396	7.81291	6.24644	0.0166087	0.248777
ENSG00000211698.2	TRGV4	0.74539	-3.35199	0.321747	0.573952	0.922921
ENSG00000244568.3	RN7SL654P	0.745041	-3.4698	0.290603	0.592795	0.930405
ENSG00000113387.11	SUB1	0.744941	7.58368	5.71029	0.0216229	0.278804
ENSG00000254719.1	RP11-351I24.3	0.744606	1.4196	0.793736	0.378252	0.818193
ENSG00000229981.7	LINC01435	0.744605	-2.24986	2.46606	0.124135	0.562125
ENSG00000237802.6	FAM197Y6	0.744479	-2.91066	0.774974	0.383894	0.822143
ENSG00000198937.8	CCDC167	0.744421	4.46502	4.8876	0.032777	0.336449
ENSG00000277161.1	PIGW	0.744198	3.6618	8.48996	0.00579768	0.14548
ENSG00000225279.1	RP11-536C5.2	0.744145	-2.59888	1.06519	0.308179	0.764397
ENSG00000149196.15	HIKESHI	0.74393	5.37487	8.6066	0.00549996	0.141832
ENSG00000257046.5	RP11-545J16.1	0.743704	-0.561431	5.89983	0.0196853	0.267401
ENSG00000273183.1	RP11-5C23.2	0.743488	-1.50332	3.43208	0.0712626	0.456853
ENSG00000273450.1	RP11-76P2.4	0.743444	-1.23429	1.52459	0.224066	0.680663
ENSG00000225298.5	LINC00113	0.743406	-2.89869	0.428832	0.516277	0.900121
ENSG00000157578.13	LCA5L	0.743282	0.56458	8.23928	0.00649722	0.154522
ENSG00000256116.1	RP11-783K16.14	0.743065	-1.17192	0.801998	0.375806	0.816822
ENSG00000233290.1	RP11-147G16.1	0.742915	-3.29804	1.13366	0.424829	0.850665
ENSG00000251298.1	RP11-425A23.1	0.7425	-3.19455	0.945014	0.337243	0.790615
ENSG00000173457.10	PPP1R14B	0.742429	7.42571	3.49371	0.0688693	0.450568
ENSG00000264464.1	RP11-110H1.8	0.74236	-2.31765	3.75463	0.14746	0.594868
ENSG00000136155.16	SCEL	0.742319	-1.58393	0.437487	0.512096	0.898076
ENSG00000143942.4	CHAC2	0.742192	2.7236	3.37244	0.0736671	0.462164
ENSG00000133328.3	HRASLS2	0.741966	-2.92799	0.721481	0.400668	0.832511
ENSG00000153303.16	FRMD1	0.741941	-1.02524	2.0609	0.158824	0.608049
ENSG00000081479.12	LRP2	0.741736	-0.661325	1.01807	0.318987	0.773944
ENSG00000230043.1	TMSB4XP6	0.741734	4.56654	1.51589	0.225367	0.681342
ENSG00000172935.8	MRGPRF	0.741306	-0.562675	6.84375	0.0124539	0.216481
ENSG00000026103.20	FAS	0.741103	5.48274	12.2221	0.00116284	0.0621208
ENSG00000106003.12	LFNG	0.741082	1.90876	5.65206	0.0222588	0.281882
ENSG00000265100.1	RP11-147L13.2	0.741077	-1.64971	4.96089	0.0315659	0.330604
ENSG00000087502.17	ERGIC2	0.740761	5.77833	24.5157	1.35554e-05	0.00449531
ENSG00000224730.1	AC009892.10	0.740728	-3.39168	0.473523	0.495306	0.890266
ENSG00000105171.9	POP4	0.740696	5.27305	7.44864	0.00935983	0.188345
ENSG00000152137.6	HSPB8	0.740221	2.99417	16.7682	0.000197333	0.0213481
ENSG00000253679.1	KB-1410C5.2	0.740119	-3.15323	1.0758	0.319518	0.774346
ENSG00000270964.1	RP11-502I4.3	0.740109	-1.08718	5.74507	0.0212526	0.27715
ENSG00000281769.1	LINC01230	0.74005	-2.69133	0.813334	0.372486	0.814675
ENSG00000180818.4	HOXC10	0.739763	1.49577	8.27603	0.00638927	0.153534
ENSG00000008517.16	IL32	0.739319	0.207559	1.99659	0.165318	0.617357
ENSG00000277534.1	RP11-9E17.1	0.739135	2.78033	7.84413	0.0077889	0.1722
ENSG00000176406.21	RIMS2	0.739104	0.60907	3.27163	0.0779399	0.470445
ENSG00000166803.10	KIAA0101	0.738951	5.37168	1.92448	0.172975	0.626504
ENSG00000219149.4	RP11-214N16.2	0.738872	-2.56466	0.745633	0.392964	0.827698
ENSG00000222041.10	LINC00152	0.738856	4.91444	4.05319	0.0507889	0.400131
ENSG00000104059.4	FAM189A1	0.738749	-0.439934	2.51084	0.120869	0.558527
ENSG00000183055.5	FAM133CP	0.738659	-3.19053	1.46818	0.395948	0.829303
ENSG00000267493.3	CIRBP-AS1	0.738531	0.736485	6.41786	0.0152821	0.239801
ENSG00000279968.1	GVQW2	0.738389	-0.250055	2.4848	0.122756	0.560026
ENSG00000133083.14	DCLK1	0.738383	2.46774	4.93982	0.0319091	0.331923
ENSG00000249472.1	RP11-1267H10.2	0.738077	-3.58253	0.265191	0.609872	0.936543
ENSG00000140990.14	NDUFB10	0.737783	7.304	4.94291	0.0318584	0.331842
ENSG00000254499.1	AC002056.5	0.737719	-3.59057	0.327966	0.570942	0.921792
ENSG00000112695.11	COX7A2	0.737703	8.25584	4.28987	0.0447737	0.378544
ENSG00000165480.15	SKA3	0.73741	4.67372	3.13929	0.0839756	0.484809
ENSG00000260425.1	LA16c-316G12.2	0.736738	-3.29531	0.711256	0.403997	0.835544
ENSG00000108244.16	KRT23	0.736675	2.51332	7.87551	0.00767694	0.170848
ENSG00000271933.1	RP11-338I21.1	0.736649	-0.083428	4.02434	0.0515806	0.404126
ENSG00000260167.1	RP11-146F11.5	0.736596	-2.59245	1.07197	0.306664	0.763048
ENSG00000101412.12	E2F1	0.736472	4.68087	2.25698	0.140796	0.585721
ENSG00000259660.2	DNM1P47	0.736328	-1.44577	0.233556	0.631719	0.946037
ENSG00000166823.5	MESP1	0.736106	2.91282	3.63919	0.0635656	0.435941
ENSG00000269559.2	RP11-629B11.5	0.735928	-1.87762	2.15717	0.149655	0.598636
ENSG00000081870.11	HSPB11	0.73587	4.8561	3.38324	0.0732249	0.461023
ENSG00000153037.13	SRP19	0.735742	5.93524	9.86735	0.00314548	0.107632
ENSG00000204904.7	LINC01545	0.735724	-2.39464	1.75373	0.192858	0.650024
ENSG00000172789.3	HOXC5	0.735605	-0.212052	3.56434	0.0662356	0.442731
ENSG00000167397.14	VKORC1	0.734945	6.06914	7.59963	0.00872342	0.181443
ENSG00000225901.1	MTND2P9	0.734897	-3.24336	2.3777	0.396652	0.829431
ENSG00000124767.6	GLO1	0.734787	8.51325	29.5369	2.86362e-06	0.00154313
ENSG00000124802.11	EEF1E1	0.73474	5.9095	6.86521	0.0123272	0.215902
ENSG00000106355.9	LSM5	0.734583	5.6143	4.26892	0.0452732	0.379885
ENSG00000064886.13	CHI3L2	0.734473	-1.00092	0.905894	0.34687	0.797276
ENSG00000134460.15	IL2RA	0.73444	-2.31019	1.33895	0.25402	0.71033
ENSG00000260335.1	RP11-345J4.6	0.734357	-1.83817	0.747879	0.392259	0.827597
ENSG00000114405.10	C3orf14	0.734329	-2.43979	0.284327	0.596802	0.931736
ENSG00000270008.1	RP11-298P3.4	0.734297	-2.24935	1.33797	0.254191	0.710661
ENSG00000280247.1	AC005578.3	0.734194	-3.24319	0.384472	0.539309	0.910095
ENSG00000167380.16	ZNF226	0.733402	3.84707	8.78607	0.00507323	0.138582
ENSG00000212725.3	KRTAP2-1	0.733297	-2.35841	0.651712	0.424233	0.850249
ENSG00000197530.12	MIB2	0.733287	5.1464	3.40368	0.0723967	0.458719
ENSG00000152455.15	SUV39H2	0.733273	3.81863	12.477	0.00104766	0.0580093
ENSG00000244278.1	AP000235.3	0.733225	-3.32286	0.393988	0.534028	0.907745
ENSG00000263603.1	CTD-2349P21.5	0.732972	-2.89021	0.647468	0.425733	0.851358
ENSG00000228463.9	AP006222.2	0.732971	1.5909	9.26189	0.00410354	0.125291
ENSG00000262874.1	C19orf84	0.732961	-3.0505	0.466267	0.49861	0.891572
ENSG00000205060.10	SLC35B4	0.732952	4.80676	14.3087	0.000503999	0.0373359
ENSG00000184937.12	WT1	0.732907	-1.60218	0.276116	0.602363	0.933539
ENSG00000210140.1	MT-TC	0.732796	6.68092	3.05165	0.0882604	0.494995
ENSG00000241984.2	RPL7AP2	0.732664	-3.14888	1.68329	0.310872	0.766824
ENSG00000234464.1	RP11-136B18.2	0.732549	-1.24004	1.78694	0.188785	0.645243
ENSG00000279623.1	RP11-399C16.3	0.732534	-2.65289	1.10615	0.299176	0.755372
ENSG00000158483.15	FAM86C1	0.732412	3.26802	9.72002	0.00335437	0.111486
ENSG00000159588.14	CCDC17	0.732379	-0.193958	1.97944	0.167102	0.620733
ENSG00000251287.8	ALG1L2	0.732266	-1.11965	4.8856	0.0328108	0.336449
ENSG00000204983.12	PRSS1	0.732239	-1.67885	1.76574	0.191373	0.648687
ENSG00000120324.8	PCDHB10	0.732183	-2.49037	0.636086	0.429798	0.854479
ENSG00000079974.17	RABL2B	0.732143	4.58176	27.1333	5.93441e-06	0.00266553
ENSG00000135414.9	GDF11	0.73185	3.67072	13.3773	0.000728412	0.0466035
ENSG00000243115.3	RN7SL849P	0.731685	-3.68958	0.255473	0.617152	0.940135
ENSG00000226950.6	DANCR	0.731673	5.67792	6.2903	0.0162579	0.246431
ENSG00000232407.3	RP11-641C17.2	0.731546	-3.01375	1.01403	0.359004	0.804566
ENSG00000235605.1	RP5-827C21.1	0.73138	-1.19677	1.47689	0.231322	0.687006
ENSG00000257553.1	RP11-603J24.17	0.731254	1.55303	0.95484	0.33431	0.788689
ENSG00000263257.1	RP11-65J21.4	0.731163	-2.55488	1.00899	0.321129	0.775803
ENSG00000177707.10	NECTIN3	0.731007	4.31873	6.89967	0.0121264	0.214224
ENSG00000131848.9	ZSCAN5A	0.730862	1.83834	9.0595	0.00448944	0.130256
ENSG00000250673.2	RP11-6L6.2	0.730797	-1.52953	1.63399	0.208453	0.666307
ENSG00000250027.1	RP11-563E2.2	0.730301	-2.16636	1.47641	0.231396	0.687044
ENSG00000102781.13	KATNAL1	0.730275	4.62416	15.654	0.000299967	0.0276385
ENSG00000261401.1	RP11-578F21.3	0.730269	-3.26492	2.06925	0.371588	0.814367
ENSG00000113838.12	TBCCD1	0.730266	4.32666	14.916	0.000398012	0.0320251
ENSG00000198331.10	HYLS1	0.730178	3.7669	3.88856	0.0554947	0.414628
ENSG00000260394.2	LA16c-313D11.9	0.730103	-2.94141	0.501308	0.483319	0.883518
ENSG00000249094.2	RP1-7G5.6	0.729889	-3.05774	1.09185	0.348408	0.798495
ENSG00000154096.13	THY1	0.729792	-3.20352	0.265442	0.610018	0.936626
ENSG00000104472.9	CHRAC1	0.729667	5.15314	17.6382	0.000143221	0.0180215
ENSG00000140264.19	SERF2	0.729544	8.68067	5.26237	0.0270709	0.307454
ENSG00000167985.6	SDHAF2	0.72929	4.92554	14.4686	0.000473481	0.0355954
ENSG00000251292.1	ERVH-1	0.728935	5.48021	15.7222	0.000292293	0.0272436
ENSG00000231566.1	RP5-1158E12.3	0.728924	-2.17173	1.25282	0.26963	0.725144
ENSG00000113811.10	SELK	0.728392	5.8976	3.61447	0.0644338	0.438482
ENSG00000187866.7	FAM122A	0.728341	3.44006	32.3815	1.25039e-06	0.000887379
ENSG00000234695.1	AC002076.10	0.728339	-2.63886	1.19363	0.281077	0.736557
ENSG00000100410.7	PHF5A	0.728319	5.93858	7.49673	0.00915193	0.185833
ENSG00000235089.1	RP3-445O10.1	0.727835	-2.64426	1.53342	0.225337	0.68131
ENSG00000183172.8	SMDT1	0.727704	4.91198	6.54582	0.0143661	0.232124
ENSG00000187475.5	HIST1H1T	0.727686	-3.62117	0.277996	0.602599	0.933539
ENSG00000124097.7	HMGB1P1	0.72751	-1.06093	2.33409	0.134367	0.577855
ENSG00000104904.12	OAZ1	0.727463	9.31367	6.37938	0.0155697	0.241995
ENSG00000248632.1	RP11-366M4.11	0.727402	-0.989625	2.8656	0.0981968	0.51712
ENSG00000266680.1	RP5-1148A21.3	0.72726	1.29817	8.09657	0.00693519	0.160318
ENSG00000184924.5	PTRHD1	0.727242	3.90455	5.27583	0.026887	0.307166
ENSG00000184588.17	PDE4B	0.727235	5.46094	6.46629	0.0149283	0.236183
ENSG00000206530.9	CFAP44	0.727225	1.55857	2.81588	0.101062	0.523441
ENSG00000173674.10	EIF1AX	0.727031	6.97545	13.6645	0.000649693	0.0437452
ENSG00000215795.2	RP11-488L18.3	0.726979	-2.68495	0.874667	0.355228	0.802339
ENSG00000256500.5	RP11-73M18.2	0.726925	2.26424	0.980348	0.328011	0.782989
ENSG00000222112.1	RN7SKP16	0.726859	-3.28595	0.336321	0.565441	0.920163
ENSG00000276043.4	UHRF1	0.726718	5.7785	2.0584	0.159072	0.608633
ENSG00000235172.7	LINC01366	0.72667	-1.81302	2.48431	0.122792	0.560116
ENSG00000198841.3	KTI12	0.726063	3.60002	21.9359	3.17271e-05	0.007197
ENSG00000167468.16	GPX4	0.725912	8.35772	8.04476	0.00710189	0.162898
ENSG00000277156.1	RP11-496I2.5	0.725735	-2.49254	2.11287	0.238715	0.694763
ENSG00000243633.3	RN7SL542P	0.72569	-3.43566	0.396377	0.532514	0.907017
ENSG00000101003.9	GINS1	0.725681	4.97972	6.10759	0.0177741	0.254211
ENSG00000007952.17	NOX1	0.725523	-0.341246	1.83526	0.183041	0.637955
ENSG00000196810.4	CTBP1-AS2	0.725395	3.01666	7.14844	0.0107775	0.202474
ENSG00000267105.1	CTD-2369P2.4	0.724899	-2.28292	1.66002	0.204937	0.663017
ENSG00000177352.9	CCDC71	0.724817	4.76781	9.73801	0.00332809	0.111304
ENSG00000225744.1	AC017002.4	0.724748	-3.39012	0.369374	0.547341	0.913486
ENSG00000237756.1	RP11-77M5.1	0.724447	-3.56791	0.254498	0.617451	0.940206
ENSG00000255198.4	SNHG9	0.724367	3.32191	1.50303	0.227309	0.683538
ENSG00000116455.13	WDR77	0.724323	5.80225	2.87024	0.0979341	0.516282
ENSG00000261775.1	RP11-10O17.3	0.724144	-3.21351	0.526089	0.47244	0.878481
ENSG00000172238.4	ATOH1	0.724083	-2.83091	0.622047	0.435263	0.857154
ENSG00000175606.10	TMEM70	0.723945	5.37677	8.58572	0.00555203	0.142367
ENSG00000248050.1	RP11-422N16.3	0.72381	-2.82021	0.429973	0.516368	0.900162
ENSG00000280129.1	RP11-298I3.3	0.723776	-1.51292	2.6263	0.112893	0.54443
ENSG00000090554.12	FLT3LG	0.723628	1.40393	6.78675	0.0127975	0.218594
ENSG00000243333.3	RN7SL174P	0.722998	-3.34835	0.346949	0.559127	0.918063
ENSG00000184502.3	GAST	0.722998	-2.1242	0.985702	0.326709	0.781368
ENSG00000281477.1	RP11-223J6.2	0.722921	-3.53298	0.330068	0.569361	0.921213
ENSG00000266651.1	RP11-138I1.3	0.722789	-1.32979	2.84517	0.0993633	0.519647
ENSG00000233571.1	RP11-545D19.1	0.722595	-2.37159	0.91039	0.34569	0.79616
ENSG00000122674.11	CCZ1	0.722527	6.60896	6.51215	0.0146013	0.233805
ENSG00000278960.1	CTA-407F11.9	0.722386	-3.7159	0.276186	0.603776	0.933821
ENSG00000230696.1	AC011753.5	0.722346	-2.92625	1.50787	0.238398	0.694525
ENSG00000270480.1	RP11-57B24.1	0.722266	-2.40836	1.42745	0.239153	0.695062
ENSG00000237126.8	AC073254.1	0.722219	-0.818869	4.50519	0.0399745	0.365487
ENSG00000260869.1	AC002310.13	0.722161	-2.67367	0.482354	0.491336	0.888372
ENSG00000163704.11	PRRT3	0.721967	1.25011	7.60576	0.00869858	0.181352
ENSG00000253564.1	RP11-956J14.2	0.721659	-3.05917	0.979381	0.355566	0.802364
ENSG00000227080.2	CTD-2021A8.3	0.721502	-0.248182	3.27282	0.077888	0.470445
ENSG00000231412.2	CTC-490G23.2	0.721483	4.89409	6.09496	0.0178844	0.254761
ENSG00000272844.1	RP11-484K9.4	0.721457	-2.74515	1.03142	0.316357	0.771377
ENSG00000196262.13	PPIA	0.721448	10.979	5.29715	0.0265986	0.305703
ENSG00000182004.12	SNRPE	0.721418	7.25613	4.51736	0.0397206	0.364287
ENSG00000266242.1	GRAMD4P7	0.721333	-2.96371	1.76072	0.285901	0.740774
ENSG00000160256.12	FAM207A	0.721283	4.91221	2.92871	0.0946912	0.508962
ENSG00000163374.19	YY1AP1	0.721282	6.43818	23.2425	2.05273e-05	0.00558896
ENSG00000187118.12	CMC1	0.72103	4.57364	5.25067	0.0272317	0.30803
ENSG00000166181.12	API5	0.720997	6.92076	4.13474	0.0486216	0.393004
ENSG00000143878.9	RHOB	0.720988	6.79511	17.3106	0.000161482	0.0192649
ENSG00000235044.1	PPIAP3	0.720712	0.687664	3.14693	0.0836132	0.484669
ENSG00000280266.1	RP11-331D5.2	0.720504	-3.40823	0.249446	0.62095	0.942074
ENSG00000150455.13	TIRAP	0.720322	2.87687	15.6702	0.000298127	0.0276385
ENSG00000255986.6	MT1JP	0.720287	-1.39035	3.35586	0.0743514	0.463997
ENSG00000273680.1	RP11-996F15.6	0.720285	-1.09413	3.25399	0.0787156	0.47289
ENSG00000121073.13	SLC35B1	0.720045	6.63624	15.0916	0.00037197	0.0305532
ENSG00000230939.1	RP11-314C16.1	0.71978	-2.66586	0.891168	0.350777	0.799852
ENSG00000130520.10	LSM4	0.719561	8.01824	5.12767	0.028987	0.318128
ENSG00000118939.17	UCHL3	0.719538	5.27551	16.0815	0.000255155	0.0254324
ENSG00000236498.1	AC107081.5	0.719332	-2.87457	1.15291	0.289826	0.745178
ENSG00000228548.1	ITPKB-AS1	0.719191	-3.38892	1.02755	0.342297	0.794052
ENSG00000266933.2	AC005775.2	0.719146	-2.07223	2.90797	0.0958276	0.511792
ENSG00000213337.8	ANKRD39	0.719043	4.56787	4.29799	0.0445818	0.378002
ENSG00000260879.1	RP11-483I13.5	0.718682	-2.18668	1.69405	0.200447	0.658153
ENSG00000138134.11	STAMBPL1	0.718662	3.71365	5.98149	0.0189089	0.26114
ENSG00000168367.9	LINC00917	0.7185	-2.5629	0.232659	0.632164	0.946037
ENSG00000165804.15	ZNF219	0.718461	4.45867	9.41508	0.00383497	0.121068
ENSG00000229625.3	RP11-44N12.2	0.718412	-3.0098	0.801085	0.376075	0.816836
ENSG00000252361.1	RNU6-118P	0.718322	-3.33703	0.469304	0.497222	0.890723
ENSG00000136634.5	IL10	0.717653	-2.74232	3.12273	0.207812	0.665587
ENSG00000132661.3	NXT1	0.717322	4.49365	7.34697	0.00981623	0.193125
ENSG00000271653.1	RP11-259K5.1	0.717211	-2.59677	1.11758	0.296726	0.752665
ENSG00000272010.1	CTD-3025N20.3	0.717162	-1.89251	1.26406	0.267525	0.723259
ENSG00000178726.6	THBD	0.717113	-0.683996	6.14554	0.0174471	0.252873
ENSG00000253773.2	C8orf37-AS1	0.717028	-2.68931	0.655037	0.423062	0.849188
ENSG00000168894.9	RNF181	0.716909	5.96924	5.63591	0.0224387	0.282498
ENSG00000176731.11	C8orf59	0.716831	6.09663	5.57972	0.023077	0.285821
ENSG00000257748.1	RP11-966I7.3	0.716646	-3.37274	0.825299	0.448397	0.865226
ENSG00000259478.2	RP11-753A21.1	0.716319	-2.87318	0.764203	0.387187	0.824222
ENSG00000179546.4	HTR1D	0.716242	2.80643	14.214	0.000523054	0.0380329
ENSG00000179965.11	ZNF771	0.716045	2.86379	4.9554	0.031655	0.331146
ENSG00000122378.13	FAM213A	0.715892	2.0905	9.42892	0.00381164	0.120923
ENSG00000189229.10	AC069277.2	0.715784	-1.75606	1.74643	0.193767	0.650716
ENSG00000228020.2	HNRNPA1P46	0.715627	-3.19899	2.13603	0.400735	0.832511
ENSG00000213316.9	LTC4S	0.71553	-1.11741	1.86719	0.17936	0.634856
ENSG00000106436.4	MYL10	0.715208	-2.93022	0.741062	0.394405	0.828692
ENSG00000106245.9	BUD31	0.714987	6.70917	8.0173	0.00719197	0.164186
ENSG00000236021.1	RP11-195C7.1	0.714932	-2.15371	2.53694	0.119011	0.555646
ENSG00000267424.1	CTD-2265O21.3	0.714789	-0.866062	2.30675	0.136606	0.581101
ENSG00000241281.1	RP11-364M6.1	0.714729	-3.42375	1.92891	0.352122	0.801014
ENSG00000119866.20	BCL11A	0.714582	0.828295	5.87343	0.0199436	0.268554
ENSG00000168282.5	MGAT2	0.714504	4.72042	24.2956	1.45542e-05	0.00461107
ENSG00000106144.19	CASP2	0.714483	5.76179	11.3909	0.00164124	0.0741884
ENSG00000164411.11	GJB7	0.714427	-2.2361	0.733727	0.396734	0.829431
ENSG00000120539.14	MASTL	0.714418	4.02984	5.87758	0.0199028	0.268324
ENSG00000139826.5	ABHD13	0.714001	4.01596	12.6011	0.000996035	0.0565075
ENSG00000183011.13	NAA38	0.713907	5.87141	2.83784	0.0997855	0.520553
ENSG00000115221.10	ITGB6	0.71373	-0.399519	0.760664	0.388279	0.824813
ENSG00000173698.17	ADGRG2	0.713653	0.556294	0.972543	0.329921	0.783961
ENSG00000162062.14	C16orf59	0.713569	3.81379	2.44495	0.12571	0.563675
ENSG00000265992.1	ESRG	0.713523	6.58499	1.20058	0.279699	0.735451
ENSG00000184423.5	RPL23AP38	0.713509	-3.14636	0.780167	0.447468	0.864717
ENSG00000065268.10	WDR18	0.713049	5.74148	3.88632	0.0555619	0.414628
ENSG00000108759.3	KRT32	0.71282	0.998391	5.63483	0.0224508	0.282498
ENSG00000183527.11	PSMG1	0.71282	5.70905	3.19964	0.0811603	0.478876
ENSG00000172167.7	MTBP	0.712743	3.29105	3.18925	0.0816376	0.479975
ENSG00000214087.8	ARL16	0.712741	5.44893	14.2509	0.000515541	0.0376444
ENSG00000260442.5	ATP2A1-AS1	0.712643	1.83047	0.97827	0.328518	0.783144
ENSG00000240244.3	GAPDHP33	0.71245	-3.33551	0.624742	0.43391	0.856548
ENSG00000221994.10	ZNF630	0.712352	-2.39744	2.26402	0.177124	0.632828
ENSG00000276846.1	CTD-3220F14.3	0.712129	-2.02615	3.06431	0.0926913	0.50353
ENSG00000127423.10	AUNIP	0.711845	3.56814	4.87245	0.0330337	0.337165
ENSG00000182782.7	HCAR2	0.711752	-2.8656	0.489704	0.488393	0.886623
ENSG00000234803.7	FAM197Y2P	0.711495	-2.88961	0.606748	0.440557	0.860238
ENSG00000170291.14	ELP5	0.711451	6.06512	7.88966	0.007627	0.170533
ENSG00000266901.1	RP11-567M16.5	0.711228	-3.46749	0.295693	0.589825	0.929353
ENSG00000171649.11	ZIK1	0.710997	-1.46619	1.37178	0.248372	0.70448
ENSG00000277972.1	CISD3	0.710914	5.10835	3.5396	0.0671449	0.445506
ENSG00000203711.11	C6orf99	0.710741	1.32426	4.0075	0.0520491	0.405736
ENSG00000239789.5	MRPS17	0.710735	5.52603	5.4999	0.0240177	0.290769
ENSG00000112667.12	DNPH1	0.710695	6.2413	4.71676	0.0358012	0.349538
ENSG00000267652.1	RP11-188I24.1	0.710582	1.51973	0.216439	0.644267	0.949851
ENSG00000115232.13	ITGA4	0.710561	-2.78735	0.236463	0.629402	0.944795
ENSG00000231944.1	PHKA1-AS1	0.710413	-3.51866	0.282583	0.598758	0.932626
ENSG00000181924.6	COA4	0.710112	6.20823	6.68346	0.0134463	0.224103
ENSG00000234883.4	MIR155HG	0.710048	-3.30654	0.222376	0.639977	0.948855
ENSG00000196358.10	NTNG2	0.709972	0.612603	2.67651	0.109613	0.538041
ENSG00000172031.6	EPHX4	0.709922	0.898892	6.10931	0.0177592	0.254182
ENSG00000272375.1	RP11-51J9.6	0.709868	-1.80765	1.76783	0.191116	0.648456
ENSG00000232208.2	RP3-477M7.5	0.709541	-1.1129	0.462906	0.500153	0.892638
ENSG00000225560.6	FAM197Y8	0.709519	-2.89669	0.616832	0.436812	0.858222
ENSG00000266947.1	RP11-799D4.4	0.709518	0.503614	4.05587	0.0507159	0.399976
ENSG00000227068.1	RP11-12A16.3	0.709341	-2.79352	0.575996	0.452295	0.867807
ENSG00000244086.1	RPS20P35	0.709132	-2.08431	1.38036	0.246923	0.702914
ENSG00000234420.7	ZNF37BP	0.708997	3.0587	9.12503	0.00436043	0.128296
ENSG00000267592.1	CTC-507E2.2	0.708986	-3.69621	0.266901	0.609422	0.936289
ENSG00000172967.7	XKR3	0.708947	-2.20586	0.709335	0.404627	0.836006
ENSG00000235278.2	ZNF652P1	0.708879	-3.59396	0.268631	0.607307	0.93556
ENSG00000180769.8	WDFY3-AS2	0.708778	0.783139	6.33899	0.0158778	0.244179
ENSG00000240053.8	LY6G5B	0.708692	0.501323	2.5286	0.119601	0.556872
ENSG00000134049.4	IER3IP1	0.708658	5.45156	9.9655	0.00301403	0.105369
ENSG00000263941.2	RN7SL32P	0.708419	-3.15632	0.718957	0.401486	0.833134
ENSG00000262155.1	RP11-266L9.5	0.708203	-2.30787	1.55697	0.219299	0.676484
ENSG00000271826.5	PLS3-AS1	0.707974	-1.72636	2.45934	0.124634	0.562435
ENSG00000212952.6	RP11-475I24.9	0.707765	-3.17515	1.18306	0.287485	0.742173
ENSG00000273437.1	RP11-434H6.7	0.707762	-1.23582	2.50543	0.121258	0.558881
ENSG00000241144.3	RN7SL728P	0.707346	-3.8555	0.373574	0.551314	0.914792
ENSG00000269560.1	CTD-2192J16.21	0.707307	-2.63328	0.633042	0.430895	0.855041
ENSG00000183248.11	PRR36	0.707176	2.74174	7.05328	0.0112735	0.207269
ENSG00000269952.1	RP11-324I22.3	0.706807	-2.48226	1.65367	0.245928	0.702361
ENSG00000219553.2	RP1-281H8.3	0.706587	-2.71775	1.50532	0.226963	0.682944
ENSG00000125454.11	SLC25A19	0.706554	5.23297	8.54784	0.00564786	0.144075
ENSG00000256030.1	CBX3P4	0.706529	-3.37433	0.864642	0.438996	0.85929
ENSG00000272102.1	RP3-355L5.5	0.706307	-1.97536	1.49603	0.228375	0.684275
ENSG00000225210.9	DUXAP9	0.706299	1.48422	8.97954	0.00465238	0.133026
ENSG00000269925.1	RP3-467L1.6	0.705715	-1.93969	1.32367	0.256704	0.712689
ENSG00000186583.11	SPATC1	0.705682	-2.56897	0.37543	0.543496	0.912075
ENSG00000101417.11	PXMP4	0.705536	3.52727	8.13098	0.00682678	0.158951
ENSG00000101335.9	MYL9	0.705061	6.31104	3.10802	0.0854766	0.488435
ENSG00000181215.13	C4orf50	0.704916	-1.78176	0.229612	0.634397	0.946515
ENSG00000169609.13	C15orf40	0.704867	4.67248	5.34514	0.0259617	0.301806
ENSG00000151012.13	SLC7A11	0.704671	4.86784	5.44146	0.0247326	0.295284
ENSG00000251246.1	RP11-540D14.8	0.704628	-1.83387	1.11198	0.297923	0.753923
ENSG00000256537.4	SMIM10L1	0.704599	4.27944	7.18498	0.0105933	0.200681
ENSG00000196724.12	ZNF418	0.704518	-0.871042	1.43332	0.238206	0.694252
ENSG00000187024.13	PTRH1	0.704202	4.07736	2.24518	0.141811	0.587645
ENSG00000175701.10	LINC00116	0.704195	4.16783	2.83864	0.099739	0.520538
ENSG00000258045.2	Metazoa_SRP	0.704145	-2.93307	0.843391	0.363883	0.809264
ENSG00000177710.5	SLC35G5	0.704091	-2.67948	1.1843	0.282938	0.738501
ENSG00000128833.12	MYO5C	0.704004	4.76863	6.93808	0.0119069	0.212784
ENSG00000157021.9	FAM92A1P1	0.703855	-2.84718	1.03708	0.314567	0.770373
ENSG00000127325.18	BEST3	0.703836	-0.0138315	3.554	0.0666141	0.443849
ENSG00000135211.5	TMEM60	0.703835	3.49672	14.9884	0.00038705	0.0313563
ENSG00000135069.13	PSAT1	0.703526	7.02981	2.71382	0.107246	0.533657
ENSG00000226251.5	RP11-15I11.3	0.703524	-2.2366	1.12541	0.295063	0.751034
ENSG00000226881.5	H3F3AP5	0.703151	-3.07409	0.882069	0.379662	0.81931
ENSG00000196204.11	RNF216P1	0.703047	3.79708	18.8411	9.27733e-05	0.0136265
ENSG00000230772.1	VN1R108P	0.703037	-2.60663	1.03843	0.314256	0.770038
ENSG00000162086.14	ZNF75A	0.702882	2.62632	6.89346	0.0121624	0.214231
ENSG00000105997.22	HOXA3	0.702669	3.31576	7.82861	0.00784494	0.172551
ENSG00000153048.10	CARHSP1	0.702653	5.90677	4.15951	0.0479835	0.38989
ENSG00000282907.1	LA16c-407A10.3	0.702645	-2.22831	5.97865	0.0976153	0.515367
ENSG00000279379.1	RP11-84N19.1	0.702555	-2.15331	1.78003	0.195852	0.653221
ENSG00000272008.1	RP11-393I2.4	0.702552	-1.73335	4.18836	0.0502789	0.398706
ENSG00000124702.17	KLHDC3	0.702488	6.38215	11.7151	0.00143366	0.0692517
ENSG00000243537.1	CTC-458A3.1	0.702393	-3.20724	1.25301	0.374715	0.816431
ENSG00000196678.13	ERI2	0.702343	4.74175	17.6592	0.000142125	0.0179821
ENSG00000224691.1	GS1-174L6.4	0.702255	-3.10631	1.06941	0.310989	0.766882
ENSG00000235559.1	NOP56P1	0.701962	1.51211	1.18162	0.283475	0.738957
ENSG00000216588.8	IGSF23	0.701899	-2.71522	0.49129	0.487694	0.885976
ENSG00000128228.4	SDF2L1	0.701706	5.7616	2.7885	0.10268	0.526271
ENSG00000269939.1	PCF11-AS1	0.70145	-2.677	1.37333	0.271839	0.727797
ENSG00000164919.10	COX6C	0.701381	8.06389	4.35472	0.0432652	0.374085
ENSG00000269752.1	CTD-3149D2.3	0.701333	-3.0145	1.05988	0.32042	0.775354
ENSG00000167747.13	C19orf48	0.701212	7.00086	2.63404	0.11238	0.543082
ENSG00000152778.8	IFIT5	0.70092	4.15761	3.11315	0.0852286	0.487861
ENSG00000198791.11	CNOT7	0.700872	7.14242	16.9273	0.000186021	0.0206662
ENSG00000187801.14	ZFP69B	0.700429	-0.972404	3.87597	0.0558739	0.415571
ENSG00000196912.12	ANKRD36B	0.700385	1.99027	4.12427	0.0488941	0.393505
ENSG00000272323.1	CTD-2517O10.6	0.700359	-1.88552	2.31524	0.138643	0.583515
ENSG00000115486.11	GGCX	0.700356	4.54856	8.11789	0.00686779	0.159383
ENSG00000175893.11	ZDHHC21	0.700355	3.05803	4.00868	0.0520161	0.405568
ENSG00000179958.8	DCTPP1	0.700343	6.45072	3.52597	0.0676521	0.446857
ENSG00000232542.1	DPYD-IT1	0.700149	-2.27793	0.986689	0.32647	0.781308
ENSG00000201772.1	SNORA5C	0.700089	-3.02267	0.851362	0.36165	0.807203
ENSG00000133193.12	FAM104A	0.700079	6.4656	7.21941	0.0104227	0.199268
ENSG00000213036.3	RP11-365D23.4	0.700047	-2.44525	1.24671	0.270783	0.726454
ENSG00000213362.3	FTH1P12	0.700027	-2.12583	2.15191	0.150141	0.598808
ENSG00000159199.13	ATP5G1	0.699847	7.82434	3.45906	0.0702036	0.453919
ENSG00000006042.11	TMEM98	0.699795	4.80329	12.6423	0.000979483	0.0563041
ENSG00000134825.14	TMEM258	0.699354	6.3296	2.48309	0.122881	0.560309
ENSG00000255449.1	RP11-91P24.6	0.699332	-3.10775	0.411688	0.52474	0.903922
ENSG00000276085.1	CCL3L3	0.699306	-1.29513	3.20418	0.0809531	0.478358
ENSG00000100387.8	RBX1	0.699243	6.02794	3.57308	0.0659173	0.442191
ENSG00000237888.1	AC087650.1	0.698878	-2.49402	1.6304	0.208944	0.666661
ENSG00000205361.8	MT1DP	0.698768	-1.82049	2.49135	0.122278	0.559567
ENSG00000269028.3	MTRNR2L12	0.698674	2.33261	2.45082	0.12527	0.563309
ENSG00000239407.5	LL0XNC01-237H1.2	0.698631	-0.123899	1.56914	0.217539	0.67537
ENSG00000279115.1	AC006386.1	0.698592	-0.763569	1.06457	0.308317	0.764485
ENSG00000279274.1	AC012005.1	0.69859	-0.763581	1.06445	0.308345	0.764485
ENSG00000200469.1	RNU6-112P	0.698587	-3.5659	0.347703	0.571057	0.921858
ENSG00000248863.2	RP11-83A24.1	0.698527	-3.21691	0.296169	0.589288	0.929341
ENSG00000278957.1	RP11-89K21.2	0.698471	-3.48379	0.41568	0.523381	0.903442
ENSG00000280958.1	RP4-587D13.2	0.698453	-3.11702	0.382379	0.539806	0.910307
ENSG00000254605.1	RP11-626H12.2	0.698308	-2.82331	0.844458	0.363583	0.809086
ENSG00000231770.5	TMEM44-AS1	0.698111	0.811394	3.42071	0.0717142	0.45787
ENSG00000176134.5	RP11-574E24.3	0.698022	-1.90536	0.73358	0.396781	0.829431
ENSG00000122644.12	ARL4A	0.697964	4.54163	11.7098	0.00143679	0.0692517
ENSG00000213689.10	TREX1	0.697856	2.83054	2.04957	0.159946	0.610017
ENSG00000143771.11	CNIH4	0.697789	5.5493	5.94698	0.0192329	0.263522
ENSG00000159915.12	ZNF233	0.697783	-0.125933	5.64167	0.0223744	0.282423
ENSG00000258183.5	RP11-753N8.1	0.697408	-2.49309	1.28729	0.26324	0.719567
ENSG00000227456.7	LINC00310	0.697327	-1.19162	2.5795	0.116051	0.550767
ENSG00000250654.7	RP11-834C11.7	0.697314	-2.79963	0.471431	0.496568	0.89052
ENSG00000164096.12	C4orf3	0.697236	5.27521	7.40645	0.0095464	0.190092
ENSG00000271967.1	RP11-134K13.4	0.696946	-3.27618	0.509989	0.479581	0.882002
ENSG00000184319.15	RPL23AP82	0.696864	6.09268	9.12589	0.00435878	0.128296
ENSG00000123965.13	PMS2P5	0.696092	1.53274	9.4876	0.00371439	0.119277
ENSG00000163738.18	MTHFD2L	0.696059	3.13809	17.054	0.000177502	0.0203177
ENSG00000213563.6	C8orf82	0.696015	4.44432	7.5127	0.009084	0.185145
ENSG00000137814.9	HAUS2	0.695957	5.70906	16.0246	0.00026069	0.0256604
ENSG00000216866.5	RPS2P55	0.695864	-0.0214795	2.11866	0.153247	0.600921
ENSG00000235051.3	RP11-637O19.2	0.695749	-2.6701	1.23447	0.273113	0.729151
ENSG00000175221.14	MED16	0.695721	5.73822	3.38366	0.0732078	0.461023
ENSG00000224790.2	AP000704.5	0.695703	-1.13904	2.08891	0.156091	0.605586
ENSG00000273711.1	RP5-1021I20.8	0.695407	-3.08805	0.624004	0.434179	0.856625
ENSG00000188817.7	SNTN	0.695377	-1.85386	0.66044	0.421172	0.847551
ENSG00000159251.6	ACTC1	0.695285	-2.00679	1.28678	0.263333	0.719567
ENSG00000178301.3	AQP11	0.695266	-0.95126	3.12482	0.0846666	0.486036
ENSG00000229656.6	RP11-462L8.1	0.694798	-0.927644	1.9931	0.165679	0.617888
ENSG00000224004.2	ATP5C1P1	0.694463	-2.69806	1.07107	0.309723	0.765698
ENSG00000161791.13	FMNL3	0.694453	1.96502	5.37471	0.0255775	0.299141
ENSG00000275468.1	LLNLR-304A6.2	0.69437	-3.03877	0.842539	0.364123	0.809279
ENSG00000223361.5	FTH1P10	0.694355	-1.16655	4.67115	0.0366589	0.352716
ENSG00000242070.1	NPM1P17	0.694212	-3.34011	1.45055	0.473935	0.879793
ENSG00000258162.2	RP11-315E17.1	0.693974	-3.06522	0.386926	0.537417	0.909596
ENSG00000205220.11	PSMB10	0.693913	5.12844	2.64285	0.111799	0.542027
ENSG00000256288.1	RP11-277P12.10	0.693622	-1.74268	1.50348	0.227241	0.683482
ENSG00000159248.4	GJD2	0.693441	-2.78794	0.324094	0.572312	0.922763
ENSG00000128422.15	KRT17	0.693418	-0.355498	3.768	0.0592459	0.425304
ENSG00000164687.10	FABP5	0.69341	6.70421	1.9743	0.167641	0.62092
ENSG00000240698.1	RPS2P39	0.693245	-3.41793	0.638663	0.429246	0.854255
ENSG00000273484.1	OR6R2P	0.693223	-2.29558	1.5544	0.219673	0.676773
ENSG00000111254.7	AKAP3	0.692812	1.77875	8.01769	0.00719068	0.164186
ENSG00000236947.5	RP11-98G7.1	0.692765	-2.04207	0.739953	0.394756	0.828897
ENSG00000233868.1	AC009302.2	0.692651	0.566151	0.200366	0.656818	0.953744
ENSG00000233170.4	RP11-863K10.4	0.692348	-3.03519	1.51008	0.265852	0.721526
ENSG00000164105.3	SAP30	0.69231	3.63496	3.32812	0.0755125	0.465724
ENSG00000226548.1	AC016722.3	0.692303	-2.68659	1.23347	0.273305	0.729314
ENSG00000278275.1	RP11-55J15.2	0.692297	-3.66137	0.269746	0.607147	0.935558
ENSG00000053770.11	AP5M1	0.69225	4.91204	10.0096	0.00295687	0.104792
ENSG00000249945.1	RP11-598D14.1	0.692079	-3.08186	1.27989	0.356902	0.80326
ENSG00000235288.3	RP11-70C1.3	0.69203	5.50986	6.21269	0.0168842	0.249846
ENSG00000171314.8	PGAM1	0.691835	9.41935	5.17889	0.0282416	0.314342
ENSG00000230829.3	CTD-2186M15.1	0.691677	-2.92509	0.972275	0.329987	0.783961
ENSG00000166681.13	BEX3	0.691541	6.74998	9.79181	0.0032508	0.109724
ENSG00000171307.18	ZDHHC16	0.691207	5.32533	6.14118	0.0174844	0.252873
ENSG00000280018.3	CH507-154B10.2	0.691097	0.925546	3.08529	0.0865872	0.491385
ENSG00000239257.1	RPL23AP1	0.691092	-0.989464	1.23495	0.273021	0.729048
ENSG00000274383.1	CTD-2017F17.2	0.690755	-0.697338	0.628106	0.432684	0.855845
ENSG00000131174.4	COX7B	0.690755	7.66831	4.01767	0.0517656	0.404835
ENSG00000086289.11	EPDR1	0.690725	4.31573	18.8819	9.14347e-05	0.0135752
ENSG00000233017.2	RP5-908M14.5	0.69064	-2.96119	0.623832	0.434242	0.856702
ENSG00000125445.10	MRPS7	0.690627	6.98569	5.52467	0.0237214	0.289238
ENSG00000246067.7	RAB30-AS1	0.69034	1.69825	5.54696	0.0234582	0.288223
ENSG00000107223.12	EDF1	0.689902	7.61278	3.13874	0.0840015	0.484826
ENSG00000278522.4	POTEB3	0.689187	-2.50331	0.735473	0.396178	0.829303
ENSG00000242737.1	RP11-562A8.1	0.689181	-3.398	0.791208	0.481644	0.882599
ENSG00000143420.17	ENSA	0.689168	7.37828	12.7384	0.000941983	0.0545275
ENSG00000174004.5	NRROS	0.689167	-3.23071	0.417659	0.521765	0.902784
ENSG00000148688.13	RPP30	0.68907	5.00009	7.15018	0.0107686	0.202474
ENSG00000091651.8	ORC6	0.689059	4.63206	3.37094	0.0737286	0.462224
ENSG00000132970.12	WASF3	0.688966	1.76857	5.7982	0.0206998	0.27324
ENSG00000057019.15	DCBLD2	0.688922	9.44111	16.8281	0.000192989	0.0210708
ENSG00000197852.9	FAM212B	0.688887	4.459	4.78363	0.0345828	0.343812
ENSG00000090266.12	NDUFB2	0.688849	6.57958	3.20219	0.0810441	0.478656
ENSG00000075131.9	TIPIN	0.688838	4.33805	4.86215	0.0332094	0.337651
ENSG00000275680.1	Metazoa_SRP	0.688775	-3.33818	0.43046	0.5409	0.91117
ENSG00000173212.4	MAB21L3	0.688653	-0.428175	3.3884	0.0730151	0.460957
ENSG00000170364.12	SETMAR	0.688447	2.46401	6.46248	0.0149558	0.236193
ENSG00000268049.1	CTD-2619J13.9	0.688379	-3.13893	0.45093	0.505718	0.895276
ENSG00000034693.14	PEX3	0.688284	3.84852	3.31419	0.0761031	0.466237
ENSG00000177842.11	ZNF620	0.688131	2.71271	12.2577	0.00114595	0.0617309
ENSG00000228021.7	RP11-383C5.3	0.687825	-1.6021	0.831784	0.367171	0.81196
ENSG00000182287.13	AP1S2	0.687776	4.18446	15.5216	0.00031548	0.0277817
ENSG00000198860.11	TSEN15	0.687747	4.6634	12.1065	0.00121942	0.0641035
ENSG00000087266.15	SH3BP2	0.687473	5.27557	14.5787	0.00045361	0.0348493
ENSG00000162840.4	MT2P1	0.687364	-2.21873	0.599416	0.443312	0.861802
ENSG00000174469.18	CNTNAP2	0.687355	1.54311	8.62755	0.00544822	0.141216
ENSG00000186862.17	PDZD7	0.687335	3.16166	8.51277	0.00573812	0.144816
ENSG00000091972.18	CD200	0.687274	-1.65392	2.33584	0.134225	0.577382
ENSG00000253584.1	CTD-2374C24.1	0.687214	-1.52873	2.59559	0.114954	0.548824
ENSG00000273008.1	RP11-351D16.3	0.687019	-0.993515	3.64484	0.0633692	0.43561
ENSG00000236914.3	RP11-1008C21.2	0.68701	-1.39143	2.2357	0.142633	0.589331
ENSG00000168101.14	NUDT16L1	0.686907	4.66311	7.47294	0.00925415	0.187321
ENSG00000250240.5	CTD-2154I11.2	0.686611	-2.57889	1.23025	0.273923	0.729827
ENSG00000131470.14	PSMC3IP	0.686509	3.51873	1.63091	0.208874	0.666566
ENSG00000250731.1	TPM3P6	0.686355	-1.99518	1.46581	0.233049	0.688596
ENSG00000249462.1	MLLT10P2	0.686165	-3.75311	0.266413	0.610813	0.936974
ENSG00000185090.14	MANEAL	0.685985	4.48395	8.64938	0.00539488	0.141039
ENSG00000212123.3	PRR22	0.685907	0.636093	0.934346	0.339492	0.792326
ENSG00000234231.3	AC093616.4	0.685813	2.22444	1.7094	0.198461	0.656003
ENSG00000207496.1	SNORA7A	0.685531	-2.73049	1.00483	0.322115	0.776361
ENSG00000231878.1	SNRPFP1	0.685422	3.76549	3.23274	0.0796615	0.474917
ENSG00000279219.1	AL008723.1	0.68536	-3.19587	0.536575	0.468088	0.87666
ENSG00000120820.12	GLT8D2	0.685166	2.11107	12.603	0.000995256	0.0565075
ENSG00000179456.10	ZBTB18	0.685145	3.69366	4.61268	0.0377916	0.357123
ENSG00000223812.5	RP11-197K6.1	0.684989	-2.91413	0.510531	0.479021	0.881818
ENSG00000203565.2	RP13-259N13.2	0.684819	-3.19171	0.884661	0.366986	0.811824
ENSG00000176422.13	SPRYD4	0.684808	3.81606	9.56379	0.00359205	0.116781
ENSG00000237594.2	AP000251.3	0.684692	-0.0383356	1.02413	0.317569	0.772637
ENSG00000139343.10	SNRPF	0.684586	6.94007	2.61877	0.113394	0.54574
ENSG00000259112.2	NDUFC2-KCTD14	0.684477	5.23299	5.88565	0.0198236	0.26797
ENSG00000269019.1	AC005932.1	0.684441	-2.45214	1.94354	0.170911	0.624059
ENSG00000260318.1	COX6CP1	0.684148	-3.38414	0.472301	0.49586	0.890395
ENSG00000172590.18	MRPL52	0.684055	6.22098	2.749	0.105067	0.531352
ENSG00000274698.1	RP11-71L14.4	0.683999	-1.71739	4.82267	0.0745246	0.464261
ENSG00000113889.11	KNG1	0.683887	-2.36854	0.879471	0.353924	0.801864
ENSG00000280273.1	AF131216.1	0.683844	-2.91387	0.418267	0.521464	0.902579
ENSG00000004779.9	NDUFAB1	0.683734	7.26991	3.97348	0.0530101	0.408052
ENSG00000102098.17	SCML2	0.683613	2.92877	5.85934	0.020083	0.269511
ENSG00000170439.6	METTL7B	0.683588	3.63611	3.52146	0.0678208	0.447481
ENSG00000154620.5	TMSB4Y	0.683577	-2.81407	3.93457	0.254281	0.710691
ENSG00000141542.10	RAB40B	0.683521	3.98548	6.97901	0.0116776	0.211088
ENSG00000230368.2	FAM41C	0.683415	-1.68743	0.671936	0.417191	0.844424
ENSG00000229570.2	GAPDHP58	0.683092	-2.39698	1.93337	0.184026	0.639263
ENSG00000224531.5	SMIM13	0.683058	5.16048	13.3979	0.000722441	0.0465247
ENSG00000112208.11	BAG2	0.682978	5.76805	5.22806	0.0275455	0.309792
ENSG00000260391.2	RP11-71H17.7	0.682781	-2.59465	0.645823	0.426317	0.851914
ENSG00000261848.5	CTD-2309O5.3	0.682776	-2.84455	1.00616	0.321799	0.776332
ENSG00000175063.16	UBE2C	0.682709	6.9273	1.75968	0.19212	0.649194
ENSG00000257545.4	RP11-144F15.1	0.682647	-3.13287	0.621598	0.43506	0.857124
ENSG00000226935.6	LINC00161	0.68263	-2.89858	0.434189	0.513682	0.898812
ENSG00000260788.5	RP11-298D21.1	0.682571	-0.567525	3.37194	0.0736874	0.46221
ENSG00000261229.6	RP11-38G5.4	0.682564	-2.33422	1.17018	0.285785	0.740591
ENSG00000234449.2	RP11-706O15.3	0.682182	4.60041	11.8223	0.00137125	0.0676019
ENSG00000256618.2	MTRNR2L1	0.682135	6.44795	1.38455	0.246219	0.702433
ENSG00000272269.1	RP11-500C11.3	0.681941	-1.50948	1.25702	0.268842	0.724672
ENSG00000282221.1	RP11-27G14.4	0.681902	-0.12854	4.35046	0.0433626	0.374374
ENSG00000132646.10	PCNA	0.681597	8.39096	3.07456	0.0871171	0.492083
ENSG00000231010.1	RP6-109B7.2	0.681594	-2.05034	1.29506	0.261827	0.718116
ENSG00000248939.1	RP11-395F4.1	0.681495	-3.35869	0.970153	0.454223	0.868876
ENSG00000226985.5	LINC01203	0.681078	-3.44094	0.327512	0.570555	0.921605
ENSG00000148484.17	RSU1	0.681021	5.14146	6.68058	0.0134649	0.224103
ENSG00000241069.1	CTD-3141N22.1	0.680941	-2.70885	0.292296	0.591724	0.930015
ENSG00000183458.13	RP11-958N24.1	0.680762	1.58528	0.689539	0.411205	0.840519
ENSG00000278969.1	RP11-662I13.3	0.680706	-0.956602	6.17956	0.0171594	0.25156
ENSG00000267255.1	CTB-50L17.5	0.68067	-3.47656	0.406775	0.527838	0.905254
ENSG00000137133.10	HINT2	0.68067	3.76283	1.70895	0.198519	0.656114
ENSG00000168000.14	BSCL2	0.680197	5.18374	2.78857	0.102677	0.526271
ENSG00000231880.2	RP11-76I23.7	0.680124	-3.41638	0.545484	0.464441	0.874247
ENSG00000101773.17	RBBP8	0.679845	6.36062	8.26139	0.00643203	0.154004
ENSG00000266049.1	RP11-703M24.5	0.679657	-1.67406	3.24204	0.079246	0.474033
ENSG00000259289.2	RP11-798K3.3	0.679424	-3.26467	0.460285	0.501362	0.893177
ENSG00000204866.8	IGFL2	0.679177	-1.41975	1.01037	0.320802	0.77547
ENSG00000128708.12	HAT1	0.678826	5.73081	2.10627	0.154423	0.602944
ENSG00000106868.16	SUSD1	0.678614	3.44626	21.3082	3.92483e-05	0.00838968
ENSG00000149571.11	KIRREL3	0.678397	-0.684754	1.66813	0.203855	0.661947
ENSG00000027001.9	MIPEP	0.678264	3.75359	1.36139	0.250143	0.706137
ENSG00000267107.6	PCAT19	0.677896	-0.723911	3.7996	0.0582363	0.422416
ENSG00000132330.16	SCLY	0.677727	4.40944	4.44167	0.0413289	0.367732
ENSG00000266910.1	CTC-448F2.6	0.677627	1.77132	10.9043	0.0020147	0.0833616
ENSG00000273472.1	RP11-102N12.3	0.677511	-1.99335	1.15776	0.28832	0.743243
ENSG00000265630.2	GLUD1P8	0.67746	-3.18061	0.408149	0.526519	0.904526
ENSG00000141431.10	ASXL3	0.677344	-2.85256	0.265333	0.61094	0.936999
ENSG00000123545.5	NDUFAF4	0.677198	5.18902	9.02399	0.00456104	0.131048
ENSG00000103260.8	METRN	0.677192	5.44963	2.21522	0.144427	0.590964
ENSG00000136327.6	NKX2-8	0.677184	1.65206	2.84266	0.0995072	0.519891
ENSG00000224203.2	RPS23P10	0.677168	-3.17176	0.610059	0.447012	0.864402
ENSG00000235486.1	AC114755.7	0.677053	-2.81503	1.29325	0.262156	0.718327
ENSG00000235337.1	AC114765.2	0.677036	-2.86507	0.868102	0.35702	0.803262
ENSG00000146122.16	DAAM2	0.677018	0.1919	4.02545	0.05155	0.403975
ENSG00000156253.6	RWDD2B	0.676961	4.88326	11.5073	0.00156325	0.0720393
ENSG00000181817.5	LSM10	0.676959	4.93908	4.1478	0.048284	0.391706
ENSG00000171421.12	MRPL36	0.676932	5.33207	3.36223	0.0740879	0.463167
ENSG00000280264.1	AC004158.1	0.676921	-3.38885	0.682158	0.54308	0.912004
ENSG00000279469.1	RP11-215P8.2	0.676908	-2.50431	1.28649	0.263387	0.719567
ENSG00000144231.10	POLR2D	0.676899	6.49027	22.0002	3.10467e-05	0.00711859
ENSG00000139687.13	RB1	0.676783	5.23427	8.52464	0.00570741	0.144657
ENSG00000214026.10	MRPL23	0.67651	5.96075	2.75105	0.104942	0.531282
ENSG00000259856.1	RAB43P1	0.676489	-0.550365	0.745602	0.392974	0.827698
ENSG00000268434.5	AC011530.4	0.67647	0.047534	1.34077	0.253702	0.710079
ENSG00000140798.15	ABCC12	0.676468	-1.71984	0.218602	0.643339	0.949634
ENSG00000256817.1	TPT1P12	0.67633	-3.31337	1.06095	0.401252	0.832887
ENSG00000169446.5	MMGT1	0.67601	5.48549	20.3964	5.36946e-05	0.00985944
ENSG00000177076.5	ACER2	0.675803	2.54223	3.22856	0.079849	0.475443
ENSG00000171786.5	NHLH1	0.675593	-1.06842	2.21899	0.144094	0.590761
ENSG00000106803.9	SEC61B	0.67538	6.64518	6.27867	0.0163502	0.24695
ENSG00000270177.1	CTD-2410N18.3	0.675319	-1.98253	1.76019	0.214989	0.672647
ENSG00000253406.1	AC012613.2	0.675295	-2.13051	0.480921	0.491977	0.888638
ENSG00000145337.4	PYURF	0.675233	5.80107	14.0372	0.000560669	0.0399494
ENSG00000233085.5	XXyac-YX65C7_A.3	0.675203	-3.12752	0.409234	0.525973	0.904288
ENSG00000254694.1	RP11-50B3.4	0.675048	-2.60456	0.798976	0.376698	0.817303
ENSG00000065328.16	MCM10	0.675002	4.2645	1.08478	0.303829	0.7603
ENSG00000151287.16	TEX30	0.674952	4.59919	8.59718	0.00552338	0.14212
ENSG00000112210.11	RAB23	0.674861	3.89834	7.73933	0.00817568	0.175929
ENSG00000174547.13	MRPL11	0.674815	6.52326	3.36721	0.0738821	0.462532
ENSG00000227053.1	RP11-395B7.4	0.67466	-3.02721	0.507103	0.480491	0.882365
ENSG00000265144.1	MIR548AM	0.674659	-3.46325	0.224764	0.637988	0.948482
ENSG00000147400.8	CETN2	0.674485	4.74928	7.29019	0.0100814	0.196016
ENSG00000106588.10	PSMA2	0.674402	7.82995	6.06838	0.0181189	0.256659
ENSG00000223972.5	DDX11L1	0.67439	-1.04908	4.50065	0.0400698	0.365912
ENSG00000253819.1	LINC01151	0.674257	-3.45167	0.30123	0.586377	0.927801
ENSG00000145912.8	NHP2	0.674085	7.38408	4.57041	0.0386341	0.360902
ENSG00000260834.1	RP11-256I9.2	0.674059	4.46542	0.975699	0.329147	0.783447
ENSG00000136928.6	GABBR2	0.674023	-0.547958	0.534857	0.468796	0.876946
ENSG00000218991.1	CCNG1P1	0.673878	-3.66416	0.248903	0.620773	0.941965
ENSG00000213167.3	Metazoa_SRP	0.673875	-2.78688	0.771213	0.385039	0.823125
ENSG00000272024.1	RP11-546K22.3	0.673872	-2.69823	1.15397	0.289099	0.744253
ENSG00000272161.1	RP4-713A8.1	0.67377	-3.69217	0.288993	0.595552	0.931342
ENSG00000254741.1	RP11-661A12.7	0.673459	-2.95372	0.514416	0.477363	0.881056
ENSG00000232150.3	ST13P4	0.673362	-2.00779	1.77596	0.193145	0.650428
ENSG00000271751.1	RP11-110I1.14	0.673183	-2.62807	1.27058	0.266314	0.721696
ENSG00000251000.1	AC008592.3	0.673015	-2.74879	0.512012	0.478388	0.881357
ENSG00000180998.11	GPR137C	0.673009	0.745707	4.84518	0.0335011	0.338593
ENSG00000283101.1	BMS1P21	0.672875	-3.33996	0.572733	0.45831	0.870869
ENSG00000113761.11	ZNF346	0.672552	3.67375	11.2646	0.00173051	0.0763521
ENSG00000125971.16	DYNLRB1	0.672505	6.73179	7.73382	0.00819658	0.176164
ENSG00000254418.1	RP11-21L19.1	0.672374	-3.466	0.322397	0.573315	0.922911
ENSG00000235908.1	RHOA-IT1	0.672203	-3.02291	0.399418	0.530953	0.906189
ENSG00000124120.10	TTPAL	0.672155	5.31026	17.0383	0.000178535	0.0203702
ENSG00000278974.1	RP11-756P10.6	0.671936	1.27598	7.01064	0.0115036	0.209437
ENSG00000107175.11	CREB3	0.671778	5.5148	10.5196	0.0023734	0.0919408
ENSG00000213448.3	RPS23P2	0.671269	-3.02806	0.987252	0.326334	0.78114
ENSG00000241478.1	HSPA8P9	0.671256	-2.20423	3.02009	0.117609	0.553771
ENSG00000160392.13	C19orf47	0.671219	3.83318	9.16552	0.0042827	0.127596
ENSG00000183206.17	POTEC	0.671088	-0.23978	2.75075	0.10496	0.531282
ENSG00000143494.15	VASH2	0.670984	2.01834	8.14201	0.00679239	0.158462
ENSG00000203601.3	LINC00970	0.670854	-2.52069	2.05691	0.22219	0.679189
ENSG00000253554.5	RP11-32K4.1	0.670524	-1.92255	1.68879	0.201133	0.658652
ENSG00000254008.1	LINC00051	0.67033	-2.80092	1.28048	0.272095	0.727913
ENSG00000136450.12	SRSF1	0.670277	7.50465	3.01991	0.0898724	0.49831
ENSG00000182551.13	ADI1	0.670271	6.48697	10.2784	0.00263246	0.097201
ENSG00000047648.21	ARHGAP6	0.669584	-0.612416	1.21332	0.277199	0.733186
ENSG00000153006.15	SREK1IP1	0.669553	4.97917	6.24586	0.0166135	0.248777
ENSG00000255150.2	EID3	0.669503	-1.40714	0.860597	0.359085	0.804566
ENSG00000244563.1	AC006011.4	0.669277	3.0539	5.37678	0.0255509	0.299014
ENSG00000270574.1	RP11-171I2.2	0.669071	-0.817533	3.78358	0.0587456	0.423742
ENSG00000213145.9	CRIP1	0.669003	6.27129	2.49671	0.121889	0.559521
ENSG00000276839.1	Metazoa_SRP	0.668943	-1.68747	1.87234	0.178776	0.634211
ENSG00000248626.1	GAPDHP40	0.668869	-1.30776	1.49084	0.22917	0.68491
ENSG00000106153.12	CHCHD2	0.668572	8.94482	4.49053	0.0402829	0.366114
ENSG00000273026.1	RP11-422P24.10	0.668363	-1.98719	1.4712	0.232206	0.687762
ENSG00000277602.1	AC005363.11	0.668317	-3.28462	0.37848	0.542147	0.911728
ENSG00000272514.5	CFAP206	0.668241	-1.00845	4.67275	0.0366285	0.352716
ENSG00000140323.5	DISP2	0.668217	3.52739	4.31073	0.0442822	0.376998
ENSG00000163083.5	INHBB	0.668004	-0.211571	4.54932	0.0390621	0.362143
ENSG00000124091.9	GCNT7	0.667816	-2.17121	0.88589	0.352192	0.801014
ENSG00000233741.1	AC016691.2	0.667638	-3.14508	0.74995	0.493814	0.889314
ENSG00000238154.1	USP9YP4	0.667548	-3.10137	0.419499	0.520854	0.902312
ENSG00000125787.11	GNRH2	0.667515	-3.01977	0.344256	0.56065	0.918938
ENSG00000248323.5	LUCAT1	0.667482	-0.395244	2.16533	0.148908	0.597314
ENSG00000170484.9	KRT74	0.667358	-3.11905	0.191683	0.665224	0.956592
ENSG00000172215.5	CXCR6	0.667188	-1.5941	0.895612	0.349592	0.799489
ENSG00000213440.2	H2AFZP1	0.667181	-3.20966	0.663673	0.488361	0.886621
ENSG00000273558.1	RP11-244H18.3	0.666906	-2.80765	0.862691	0.358507	0.804286
ENSG00000087494.15	PTHLH	0.66675	-0.606909	4.32715	0.0438996	0.376563
ENSG00000204934.10	ATP6V0E2-AS1	0.666746	0.58864	7.1039	0.0110067	0.204812
ENSG00000169682.17	SPNS1	0.66661	4.57086	5.1089	0.0292655	0.318912
ENSG00000137996.12	RTCA	0.66656	5.77929	22.6835	2.47004e-05	0.00608658
ENSG00000176108.9	CHMP6	0.666095	4.22928	7.17294	0.0106536	0.201187
ENSG00000225083.1	GRTP1-AS1	0.665908	-2.85728	0.400994	0.530148	0.905894
ENSG00000169856.8	ONECUT1	0.66559	-1.45596	1.73797	0.194828	0.652072
ENSG00000260265.1	RP11-44F21.5	0.66535	0.302889	3.27576	0.0777595	0.470244
ENSG00000152583.12	SPARCL1	0.665341	-0.711385	1.32284	0.25685	0.71279
ENSG00000236397.3	DDX11L2	0.664976	0.927803	2.48281	0.122902	0.560328
ENSG00000235319.1	AC012360.4	0.664956	-3.28517	0.363134	0.550141	0.914512
ENSG00000227176.1	AC092641.2	0.664842	-0.59199	0.449746	0.506275	0.895394
ENSG00000256338.2	RPL41P2	0.664793	3.80721	1.35486	0.251264	0.707326
ENSG00000240521.1	RP11-680B3.2	0.664599	-2.39235	2.16471	0.182094	0.637099
ENSG00000184788.12	SATL1	0.664384	-2.73162	0.248851	0.620809	0.941965
ENSG00000124217.4	MOCS3	0.664298	3.18302	3.81852	0.0576409	0.420487
ENSG00000143476.17	DTL	0.664177	4.05037	1.51197	0.225958	0.681792
ENSG00000169955.7	ZNF747	0.664078	1.74943	20.579	5.04076e-05	0.0095865
ENSG00000125611.15	CHCHD5	0.664025	4.76806	2.48246	0.122927	0.560328
ENSG00000102760.12	RGCC	0.664024	1.87338	3.72188	0.060754	0.428717
ENSG00000253174.2	RP11-360L9.7	0.663109	-3.20464	0.413807	0.523681	0.903717
ENSG00000040608.13	RTN4R	0.663017	3.67866	8.46982	0.00585079	0.145957
ENSG00000261251.1	RP3-388M5.9	0.662958	-2.3972	0.693492	0.409879	0.839862
ENSG00000140941.12	MAP1LC3B	0.662703	7.13323	14.1574	0.000534798	0.0384001
ENSG00000271581.1	XXbac-BPG248L24.12	0.662668	-2.80193	1.21127	0.290978	0.746418
ENSG00000116525.13	TRIM62	0.662654	3.19525	3.42797	0.0714253	0.457565
ENSG00000182628.12	SKA2	0.662619	6.39011	6.10865	0.0177649	0.254182
ENSG00000115129.13	TP53I3	0.662334	6.82098	8.06571	0.00703397	0.161968
ENSG00000128626.11	MRPS12	0.662186	6.38563	3.66879	0.0625431	0.432857
ENSG00000279921.1	AC017081.1	0.662186	-0.468573	0.528069	0.471613	0.87836
ENSG00000199133.3	MIRLET7D	0.662183	-2.09867	1.23997	0.272063	0.727913
ENSG00000223797.5	ENTPD3-AS1	0.662079	0.767129	2.06665	0.158258	0.607903
ENSG00000108932.11	SLC16A6	0.662009	2.02014	7.76524	0.00807818	0.175212
ENSG00000180628.14	PCGF5	0.661988	5.61774	11.8357	0.00136368	0.0675822
ENSG00000227709.4	RP11-118D22.3	0.661867	-3.18337	2.33759	0.406298	0.836669
ENSG00000250536.1	ABHD17AP3	0.661861	-2.86742	2.08757	0.321272	0.775978
ENSG00000270962.1	RP11-403I13.10	0.661671	-2.87558	0.601259	0.442617	0.861298
ENSG00000232648.3	RP11-367N14.2	0.661646	-2.8831	0.408559	0.526312	0.904451
ENSG00000101935.9	AMMECR1	0.661313	4.69473	10.3523	0.00255006	0.0957528
ENSG00000091986.15	CCDC80	0.661208	1.05903	3.55657	0.0665195	0.44343
ENSG00000225302.2	RP11-539I5.1	0.661158	2.15769	3.21336	0.0805354	0.47723
ENSG00000269388.1	AC018755.16	0.66115	-1.59596	1.06774	0.307608	0.763784
ENSG00000162385.10	MAGOH	0.660877	6.06112	3.44073	0.070921	0.456312
ENSG00000163491.16	NEK10	0.66076	0.399375	5.54197	0.0235168	0.288392
ENSG00000177640.15	CASC2	0.660707	0.417241	4.32121	0.0440376	0.376815
ENSG00000270277.1	RP11-65L3.2	0.660685	-0.935136	2.08441	0.156526	0.605851
ENSG00000274049.4	INO80B-WBP1	0.660624	1.94687	2.68016	0.109378	0.537411
ENSG00000172586.7	CHCHD1	0.660534	5.78849	4.54914	0.0390657	0.362143
ENSG00000156017.12	CARNMT1	0.660414	5.4276	4.73634	0.0354396	0.348293
ENSG00000143248.12	RGS5	0.660409	1.66543	4.72863	0.0355816	0.348445
ENSG00000280120.1	RP11-546D6.3	0.660331	2.11333	7.06204	0.0112268	0.206735
ENSG00000235084.3	CHCHD2P6	0.660017	-1.7867	0.491087	0.487462	0.885827
ENSG00000188674.10	C2orf80	0.659997	-3.3856	0.580737	0.450453	0.866606
ENSG00000172336.4	POP7	0.659963	5.6448	4.47301	0.0406546	0.366698
ENSG00000169738.7	DCXR	0.659789	7.07988	5.68688	0.0218762	0.280085
ENSG00000273366.1	CTA-989H11.1	0.659505	-1.37597	0.69012	0.41101	0.840381
ENSG00000233493.3	TMEM238	0.65943	0.951333	1.28407	0.263829	0.720123
ENSG00000258649.1	CTD-2142D14.1	0.659343	-3.28844	0.803878	0.484091	0.88375
ENSG00000126337.13	KRT36	0.659208	-2.43011	0.423572	0.518847	0.901916
ENSG00000196922.10	ZNF252P	0.659048	4.47046	11.5311	0.00154779	0.0716995
ENSG00000271851.1	RP11-565F19.2	0.658965	-0.717473	4.72834	0.0355868	0.348445
ENSG00000227959.1	RP11-276H7.2	0.65896	-1.22736	3.15524	0.0832208	0.48368
ENSG00000255084.1	RP11-843A23.1	0.658918	-3.08987	0.415107	0.523033	0.903442
ENSG00000228169.3	PPIAP19	0.658909	-3.09112	0.819037	0.444678	0.862607
ENSG00000180251.4	SLC9A4	0.658886	-0.423974	3.95985	0.0534004	0.40908
ENSG00000274569.1	RP11-121C6.4	0.6587	-3.66607	0.244202	0.626005	0.944165
ENSG00000168273.7	SMIM4	0.658664	3.92129	2.87645	0.0975838	0.515277
ENSG00000104228.12	TRIM35	0.658589	4.60576	9.44053	0.00379219	0.120607
ENSG00000266654.1	RP11-1376P16.1	0.658581	-1.93003	1.55658	0.219356	0.676558
ENSG00000238113.6	LINC01410	0.658562	0.100264	3.7891	0.0585696	0.423404
ENSG00000279244.1	AL645728.1	0.658551	-2.79527	0.367522	0.547752	0.913611
ENSG00000227468.4	AL928742.12	0.658507	-3.58389	0.220262	0.641567	0.949055
ENSG00000226220.1	CICP22	0.658465	-3.06085	1.33755	0.364156	0.809279
ENSG00000273004.1	GS1-279B7.2	0.658394	-2.36947	0.854418	0.360798	0.806257
ENSG00000205352.10	PRR13	0.658189	7.50542	7.60777	0.00869048	0.181352
ENSG00000118640.10	VAMP8	0.658178	6.02337	4.40658	0.0420987	0.370367
ENSG00000171735.18	CAMTA1	0.658177	5.01134	6.65167	0.0136529	0.22554
ENSG00000135519.6	KCNH3	0.658159	5.48296	10.3231	0.00258227	0.0962493
ENSG00000276216.1	CH17-373J23.1	0.658028	-2.92513	0.449541	0.506371	0.895394
ENSG00000164032.11	H2AFZ	0.657983	9.14132	3.38488	0.0731582	0.461023
ENSG00000135930.13	EIF4E2	0.657783	6.78906	7.13468	0.0108477	0.203017
ENSG00000261604.1	CTD-2636A23.2	0.657782	-2.47702	1.10865	0.298636	0.754905
ENSG00000131779.10	PEX11B	0.657617	4.33354	8.96287	0.00468715	0.133161
ENSG00000120533.12	ENY2	0.657488	6.90395	5.06192	0.0299753	0.323164
ENSG00000237008.2	LAPTM4BP1	0.657298	-3.19683	0.971165	0.50071	0.892752
ENSG00000259459.5	RP11-321G12.1	0.657219	-2.34105	0.589833	0.446953	0.864382
ENSG00000231829.2	RP11-310E22.5	0.657146	-3.08549	0.503935	0.481857	0.882762
ENSG00000173432.10	SAA1	0.657136	-0.94412	0.247543	0.62151	0.942303
ENSG00000168393.12	DTYMK	0.657082	5.74081	2.21942	0.144056	0.590761
ENSG00000275620.1	FLJ16779	0.657009	-1.77258	0.388594	0.536546	0.909215
ENSG00000204428.12	LY6G5C	0.656834	0.201065	3.30248	0.0766034	0.467546
ENSG00000125931.10	CITED1	0.656661	1.51366	1.93319	0.172029	0.625257
ENSG00000248394.1	FOSL1P1	0.656616	-2.87153	1.83724	0.331766	0.785458
ENSG00000179862.6	CITED4	0.656322	1.61829	1.69162	0.200763	0.658213
ENSG00000164932.12	CTHRC1	0.655955	2.50211	7.07594	0.0111532	0.205977
ENSG00000230513.1	THAP7-AS1	0.655867	0.941587	2.81333	0.101212	0.523911
ENSG00000230873.8	STMND1	0.655704	-1.12658	3.93052	0.0542514	0.41203
ENSG00000186790.5	FOXE3	0.655618	-1.13621	3.64952	0.0632067	0.43494
ENSG00000145494.11	NDUFS6	0.655463	6.45557	2.40827	0.128501	0.567131
ENSG00000260298.2	ACTG1P16	0.655138	-3.11865	2.13506	0.419691	0.846057
ENSG00000164265.8	SCGB3A2	0.655128	4.72863	1.10597	0.299214	0.755372
ENSG00000233045.1	AC097523.1	0.655016	-2.48402	1.03612	0.314787	0.770373
ENSG00000258050.2	RP11-698F20.3	0.654936	-3.17426	1.12014	0.414389	0.842701
ENSG00000251361.1	CTD-2091N23.1	0.654916	1.83917	5.96319	0.01908	0.26201
ENSG00000273297.1	RP11-38M8.1	0.654597	0.186122	2.47139	0.123741	0.561058
ENSG00000233325.3	MIPEPP3	0.654583	-1.11373	4.55682	0.0389094	0.361714
ENSG00000253651.1	SOD1P3	0.654512	-1.64346	2.19955	0.145817	0.592485
ENSG00000104147.8	OIP5	0.654405	3.85831	3.01645	0.0900499	0.49854
ENSG00000068654.15	POLR1A	0.654381	5.6356	2.05314	0.159592	0.609564
ENSG00000129562.10	DAD1	0.65433	7.30122	5.43867	0.0247674	0.29541
ENSG00000223788.4	DIS3L2P1	0.654282	-3.66903	0.302131	0.607666	0.935707
ENSG00000215838.4	RP11-466F5.6	0.653946	-1.63829	3.00441	0.0906715	0.499362
ENSG00000227773.1	ASH1L-IT1	0.653873	-2.8855	0.575613	0.452444	0.868018
ENSG00000266601.1	RP11-6N17.3	0.653817	-1.93549	1.99035	0.165965	0.618407
ENSG00000167842.15	MIS12	0.65378	4.35441	18.8363	9.29325e-05	0.0136265
ENSG00000138061.11	CYP1B1	0.653765	1.00952	5.7908	0.0207759	0.273649
ENSG00000198692.9	EIF1AY	0.653747	-1.67419	1.24062	0.27194	0.727844
ENSG00000256969.1	RP11-320N7.2	0.653665	-2.3638	1.36507	0.279537	0.735451
ENSG00000273901.1	CTD-2619J13.27	0.653655	-2.72407	0.58911	0.44723	0.864509
ENSG00000108179.13	PPIF	0.653641	6.57423	4.75776	0.0350487	0.346522
ENSG00000260884.1	AC009120.5	0.653614	-3.16186	0.448291	0.507264	0.895465
ENSG00000267642.1	RP11-258B16.1	0.653491	-3.03439	0.21692	0.6439	0.949848
ENSG00000257097.1	CLIP1-AS1	0.653252	-2.63028	0.413677	0.523746	0.903717
ENSG00000101255.10	TRIB3	0.652987	6.08277	4.88709	0.0327857	0.336449
ENSG00000202058.1	RN7SKP80	0.652939	-3.27543	0.389817	0.535908	0.908908
ENSG00000232605.2	HMGN2P11	0.652737	-3.29344	0.676145	0.482733	0.883339
ENSG00000115540.14	MOB4	0.652627	5.73003	6.78221	0.0128253	0.218594
ENSG00000140022.9	STON2	0.652582	1.26947	9.56729	0.00358653	0.116756
ENSG00000275441.1	RP11-666O2.2	0.652544	-2.44376	1.79116	0.188274	0.644354
ENSG00000247809.7	NR2F2-AS1	0.652474	1.23945	8.73175	0.00519854	0.139411
ENSG00000080854.14	IGSF9B	0.652354	1.6531	3.79019	0.0585349	0.42332
ENSG00000268309.1	CTD-3222D19.11	0.652146	-2.84442	0.810492	0.373314	0.815295
ENSG00000237887.1	RPL23AP32	0.652135	-3.37247	0.888752	0.507042	0.8954
ENSG00000233514.1	RP11-570P14.1	0.651979	2.92986	2.06569	0.158353	0.607903
ENSG00000234575.1	CTSLP8	0.651977	-3.43891	0.183513	0.670649	0.958124
ENSG00000152332.15	UHMK1	0.651859	7.54354	2.95227	0.0934191	0.505204
ENSG00000125952.18	MAX	0.651479	5.40011	9.84775	0.00317246	0.108274
ENSG00000182257.6	PRR34	0.651437	-0.492932	4.58067	0.0384277	0.360212
ENSG00000105254.11	TBCB	0.651359	6.17285	5.04245	0.0302749	0.324554
ENSG00000140600.16	SH3GL3	0.65135	0.470864	2.85932	0.098554	0.518011
ENSG00000269549.2	RP3-461P17.10	0.651288	-0.959657	1.32738	0.25605	0.712105
ENSG00000259098.1	RP11-603B24.2	0.651196	-2.02614	1.46522	0.233142	0.688596
ENSG00000076043.9	REXO2	0.651174	6.41909	7.29583	0.0100548	0.196016
ENSG00000167646.13	DNAAF3	0.651134	5.79348	6.04318	0.0183443	0.258305
ENSG00000197457.9	STMN3	0.651121	7.64892	10.005	0.00296274	0.104815
ENSG00000225555.1	AP000320.6	0.650893	-3.03948	0.359772	0.551985	0.91505
ENSG00000103187.7	COTL1	0.650885	8.78537	10.3557	0.00254634	0.095752
ENSG00000248866.1	USP46-AS1	0.650838	-1.01838	2.30014	0.137155	0.581578
ENSG00000266256.1	LINC00683	0.650824	-1.10117	1.53703	0.222219	0.679189
ENSG00000175416.12	CLTB	0.650629	6.1899	3.18088	0.0820241	0.480896
ENSG00000214413.7	BBIP1	0.650427	4.45803	5.27449	0.0269053	0.307177
ENSG00000257718.1	RP11-396F22.1	0.65042	-0.945766	1.98288	0.166742	0.620169
ENSG00000242372.6	EIF6	0.650412	7.98635	2.70693	0.107679	0.534079
ENSG00000214076.3	CPSF1P1	0.650341	2.6677	5.47696	0.0242956	0.292934
ENSG00000214832.5	UPF3AP2	0.650279	-1.59839	1.02158	0.318164	0.773285
ENSG00000137571.10	SLCO5A1	0.650196	0.360805	2.1571	0.149662	0.598636
ENSG00000229261.1	RP11-227H15.4	0.649871	-1.38478	1.39302	0.244803	0.701147
ENSG00000255737.2	AGAP2-AS1	0.649847	3.64413	6.28005	0.0163392	0.246925
ENSG00000266569.2	RN7SL377P	0.649644	-3.06667	0.745793	0.392914	0.827698
ENSG00000145391.13	SETD7	0.6496	7.30462	11.912	0.00132129	0.066765
ENSG00000277209.1	RPPH1	0.649448	1.2942	0.382216	0.539892	0.910313
ENSG00000100216.5	TOMM22	0.649376	7.38904	5.87856	0.0198932	0.268297
ENSG00000185697.16	MYBL1	0.649334	3.57272	9.03864	0.00453135	0.130724
ENSG00000182372.8	CLN8	0.649195	5.97821	10.2616	0.00265156	0.0977031
ENSG00000173163.10	COMMD1	0.648721	4.34047	4.79504	0.0343793	0.343155
ENSG00000139880.19	CDH24	0.648531	4.00038	10.399	0.00249941	0.0949619
ENSG00000136870.10	ZNF189	0.648483	3.83318	15.0549	0.000377253	0.0307028
ENSG00000239306.4	RBM14	0.648387	5.69301	2.02491	0.162421	0.612399
ENSG00000181631.6	P2RY13	0.648247	-3.37708	0.242839	0.625956	0.944165
ENSG00000037241.7	RPL26L1	0.648242	5.77248	3.73055	0.0604672	0.427576
ENSG00000173875.13	ZNF791	0.64818	4.59149	13.0547	0.000828996	0.0504093
ENSG00000204791.8	SMPD5	0.648091	-2.75691	0.600456	0.442919	0.861511
ENSG00000168255.19	POLR2J3	0.64808	4.92954	4.96611	0.0314815	0.330249
ENSG00000213331.4	RP11-713C19.2	0.648007	-3.13893	0.906702	0.488017	0.886269
ENSG00000247556.6	OIP5-AS1	0.647963	6.55343	8.46053	0.00587546	0.146408
ENSG00000225030.1	RP4-784A16.3	0.647859	-3.27302	0.33306	0.567323	0.920707
ENSG00000159388.5	BTG2	0.647715	7.75704	7.8779	0.00766846	0.170848
ENSG00000177551.5	NHLH2	0.647671	-1.63387	0.361777	0.550884	0.914746
ENSG00000123975.4	CKS2	0.647601	7.03999	3.64411	0.0633945	0.43561
ENSG00000227218.7	RP11-203J24.8	0.647564	-1.92064	1.77588	0.190129	0.646691
ENSG00000237783.2	RP11-306I1.1	0.647456	-2.79471	1.29233	0.320764	0.77547
ENSG00000215034.4	DSTNP4	0.647424	-2.53166	1.27963	0.264644	0.720842
ENSG00000166619.12	BLCAP	0.64721	5.7758	11.8115	0.00137741	0.0676019
ENSG00000117593.9	DARS2	0.647174	4.39445	1.39835	0.243919	0.699998
ENSG00000213189.5	BTF3L4P2	0.647163	4.55381	11.0364	0.0019051	0.0807655
ENSG00000214046.8	SMIM7	0.647137	5.70714	10.778	0.00212566	0.0865982
ENSG00000126267.8	COX6B1	0.646798	8.0924	3.58871	0.065353	0.440643
ENSG00000181171.5	FER1L6-AS1	0.646734	-3.19973	0.305227	0.583914	0.927188
ENSG00000213174.3	RP11-373E16.1	0.646709	-3.3791	0.841876	0.494138	0.889553
ENSG00000177606.6	JUN	0.646683	4.1179	7.19934	0.0105218	0.200143
ENSG00000240718.3	RN7SL851P	0.646667	-3.26585	0.391305	0.535135	0.908057
ENSG00000127585.11	FBXL16	0.646654	5.7808	4.70501	0.03602	0.349865
ENSG00000204620.3	RP11-1148L6.9	0.646372	-1.61938	1.9034	0.175293	0.63057
ENSG00000115946.7	PNO1	0.646245	5.87643	14.7118	0.000430745	0.0337407
ENSG00000135441.7	BLOC1S1	0.646189	5.50722	2.37706	0.130932	0.571601
ENSG00000196196.2	HRCT1	0.645908	-0.361688	3.08692	0.0865071	0.491164
ENSG00000160401.14	CFAP157	0.645902	0.931837	5.07851	0.0297225	0.321841
ENSG00000155511.17	GRIA1	0.645875	-1.84002	0.680753	0.414176	0.842701
ENSG00000063176.15	SPHK2	0.645848	3.74904	14.4989	0.000467929	0.0354786
ENSG00000255072.1	PIGY	0.645842	3.00053	6.90986	0.0120678	0.214018
ENSG00000235863.3	B3GALT4	0.64577	-0.296939	4.52265	0.0396109	0.36385
ENSG00000265943.1	RP11-739L10.1	0.645602	-2.46137	1.07562	0.305852	0.762041
ENSG00000158786.4	PLA2G2F	0.645538	-3.07823	0.178906	0.675504	0.959127
ENSG00000116774.11	OLFML3	0.645418	-1.62842	0.479022	0.492828	0.888973
ENSG00000271781.1	CTD-2589H19.6	0.645253	-1.75077	0.328018	0.570005	0.921502
ENSG00000259834.1	RP11-284N8.3	0.645128	-3.4456	0.200865	0.658334	0.954195
ENSG00000227258.5	SMIM2-AS1	0.645119	-0.532746	0.828366	0.368148	0.812604
ENSG00000228980.3	LINC01205	0.644937	-1.62112	3.04855	0.10073	0.522633
ENSG00000175202.3	HIGD2B	0.644916	-3.26091	0.356825	0.55419	0.916242
ENSG00000228247.1	UBBP2	0.64491	-2.80915	1.26253	0.26781	0.723474
ENSG00000135083.14	CCNJL	0.644865	2.97353	19.5076	7.32483e-05	0.0118143
ENSG00000231616.8	RP11-575L7.4	0.644853	0.335857	6.16201	0.0173072	0.252417
ENSG00000177602.5	GSG2	0.644534	3.06395	3.67434	0.0623532	0.432831
ENSG00000136104.19	RNASEH2B	0.644436	4.43658	5.07277	0.0298097	0.322097
ENSG00000259630.2	CTD-2262B20.1	0.644435	-2.91415	0.708371	0.404943	0.836019
ENSG00000162078.11	ZG16B	0.64429	0.806347	2.66277	0.110499	0.53974
ENSG00000274183.1	H2AFB1	0.644014	-3.175	0.713142	0.40338	0.835115
ENSG00000235554.1	AC005822.1	0.643982	-2.38543	1.53848	0.222005	0.678929
ENSG00000236453.5	AC003092.1	0.643834	-2.70734	0.695416	0.409236	0.839257
ENSG00000272597.1	RP11-446H18.6	0.643817	-3.1616	0.292213	0.591776	0.930046
ENSG00000065413.17	ANKRD44	0.643626	0.445161	2.50974	0.120948	0.558645
ENSG00000167614.13	TTYH1	0.643487	0.554097	1.65221	0.205983	0.663656
ENSG00000227854.1	RP11-307O1.1	0.643433	-3.54461	0.399037	0.549065	0.913952
ENSG00000258136.1	RP11-864J10.4	0.64342	-1.85078	1.43688	0.237634	0.693656
ENSG00000270362.1	HMGN3-AS1	0.643272	-0.352292	5.04637	0.0302144	0.324326
ENSG00000114904.12	NEK4	0.643268	5.31511	10.3339	0.00257025	0.0960029
ENSG00000275216.1	RP11-54H7.4	0.643161	9.29873	6.30684	0.0161277	0.245694
ENSG00000236782.6	RP11-96L14.7	0.643156	-1.86652	1.49892	0.227935	0.683977
ENSG00000172936.12	MYD88	0.643108	4.64436	15.3286	0.000339627	0.0291094
ENSG00000174446.12	SNAPC5	0.643106	4.85226	6.93608	0.0119182	0.212784
ENSG00000198938.2	MT-CO3	0.642964	13.1649	8.98436	0.00464238	0.132896
ENSG00000198356.11	ASNA1	0.642715	6.37711	4.10267	0.0494614	0.394935
ENSG00000126767.17	ELK1	0.642543	5.50253	19.6882	6.874e-05	0.011345
ENSG00000099800.7	TIMM13	0.642351	6.4045	1.14609	0.290728	0.74603
ENSG00000166171.12	DPCD	0.642338	5.02142	3.05089	0.0882984	0.495051
ENSG00000259841.6	LINC01566	0.642164	-2.31498	0.404874	0.528174	0.905533
ENSG00000279126.1	AC008810.1	0.642033	-3.47754	0.827692	0.555518	0.916879
ENSG00000279654.1	AL135745.1	0.642033	-3.47754	0.827692	0.555518	0.916879
ENSG00000151131.10	C12orf45	0.641997	5.59099	4.33019	0.043829	0.376407
ENSG00000282381.1	RP11-328P23.4	0.641956	-2.92451	0.90106	0.348146	0.798294
ENSG00000152457.17	DCLRE1C	0.641934	2.87302	6.95078	0.0118352	0.212327
ENSG00000185015.7	CA13	0.641804	3.15702	5.61007	0.0227299	0.283675
ENSG00000255267.3	RP11-430H10.2	0.641631	-2.4043	0.977103	0.328803	0.783447
ENSG00000108639.7	SYNGR2	0.641556	7.73335	9.62345	0.00349923	0.115075
ENSG00000196951.10	SCOC-AS1	0.641553	0.373595	1.22356	0.275211	0.73145
ENSG00000281404.1	LINC01176	0.641457	-2.40341	0.651898	0.424167	0.850236
ENSG00000269901.1	RP11-178L8.9	0.641405	-3.06835	0.501183	0.483048	0.883485
ENSG00000279413.1	AC112497.1	0.641236	-0.537344	2.0263	0.16228	0.612351
ENSG00000087258.13	GNAO1	0.641235	-0.792074	2.05282	0.159623	0.609564
ENSG00000089685.14	BIRC5	0.641149	7.11205	3.41803	0.0718212	0.45787
ENSG00000170296.9	GABARAP	0.641126	7.37668	6.49024	0.0147566	0.234913
ENSG00000241735.1	FABP5P3	0.64088	-2.62427	1.21567	0.298444	0.754707
ENSG00000259078.2	PTBP1P	0.640805	-2.91899	2.99841	0.299004	0.755257
ENSG00000184983.9	NDUFA6	0.640768	6.58938	4.18797	0.0472618	0.386592
ENSG00000228434.1	AC004951.6	0.640706	-0.31803	2.74668	0.105209	0.531352
ENSG00000253298.1	AC008703.1	0.640611	-3.31755	0.209595	0.649966	0.951705
ENSG00000105197.10	TIMM50	0.640497	7.81566	11.3262	0.00168632	0.0752672
ENSG00000196636.7	SDHAF3	0.640375	3.98085	8.35549	0.00616234	0.150654
ENSG00000134248.13	LAMTOR5	0.640368	6.4725	4.22987	0.0462208	0.382594
ENSG00000235390.4	CTD-2651B20.5	0.640268	-3.06067	0.831465	0.47533	0.879983
ENSG00000143774.16	GUK1	0.640213	6.47142	2.68989	0.108757	0.536662
ENSG00000131152.4	RP11-178L8.4	0.639254	-0.42434	1.35257	0.251658	0.707667
ENSG00000250476.1	ENPP7P9	0.639251	-3.54902	0.318945	0.57591	0.923286
ENSG00000248476.1	BACH1-IT1	0.639135	-2.69983	1.43369	0.30568	0.761977
ENSG00000259453.1	RP11-815J21.1	0.639112	-3.14153	0.370674	0.546048	0.913315
ENSG00000176182.5	MYPOP	0.639018	3.14623	11.9183	0.00131787	0.066765
ENSG00000268870.1	CTD-3105H18.16	0.639005	-3.02443	1.18448	0.301689	0.758161
ENSG00000258604.1	AL161668.5	0.639	-3.38498	0.492071	0.54305	0.911996
ENSG00000164512.17	ANKRD55	0.63879	-2.22024	0.702516	0.406875	0.836812
ENSG00000228794.8	LINC01128	0.638725	4.2255	18.0119	0.000125012	0.0164369
ENSG00000169981.10	ZNF35	0.638644	2.95707	13.2087	0.000779256	0.0485107
ENSG00000134717.17	BTF3L4	0.638575	6.32038	15.0589	0.000376669	0.0307028
ENSG00000249056.1	RP11-326I11.1	0.638558	-3.13393	1.19523	0.419402	0.845907
ENSG00000186889.9	TMEM17	0.638551	2.41346	10.5701	0.00232265	0.0904687
ENSG00000158717.10	RNF166	0.638469	4.80069	6.68609	0.0134293	0.224103
ENSG00000232906.1	RP11-746P2.3	0.638419	-3.06925	0.447087	0.508188	0.895749
ENSG00000171714.10	ANO5	0.638129	1.31164	5.98534	0.0188732	0.26114
ENSG00000114648.11	KLHL18	0.6381	5.16429	3.54913	0.0667932	0.444253
ENSG00000119487.16	MAPKAP1	0.637906	6.6305	15.1961	0.000357325	0.0299748
ENSG00000203441.2	LINC00449	0.637901	-1.5499	2.50098	0.12158	0.559385
ENSG00000137563.11	GGH	0.637733	5.25315	8.74791	0.00516092	0.139208
ENSG00000149124.10	GLYAT	0.637617	-0.454027	2.25653	0.140834	0.585721
ENSG00000139719.9	VPS33A	0.637414	4.5457	4.94019	0.031903	0.331923
ENSG00000250479.8	CHCHD10	0.637252	6.60799	3.48229	0.0693057	0.451735
ENSG00000239917.3	RPS10P16	0.637138	-2.57703	1.26272	0.267775	0.723471
ENSG00000169567.11	HINT1	0.63711	8.21609	4.49138	0.0402649	0.366114
ENSG00000234235.1	BOK-AS1	0.636997	-2.73865	0.418146	0.521523	0.902579
ENSG00000041982.15	TNC	0.636996	-0.691591	0.336818	0.564897	0.920093
ENSG00000135776.4	ABCB10	0.636987	4.323	6.62175	0.0138506	0.227219
ENSG00000187556.7	NANOS3	0.636852	-2.94149	0.330745	0.568668	0.920982
ENSG00000255921.1	RP11-662I13.2	0.636683	-1.46082	4.56336	0.0544829	0.412517
ENSG00000261386.2	CTD-2012K14.6	0.636678	-3.47605	0.256966	0.615449	0.939497
ENSG00000244921.2	MTCYBP18	0.63657	-2.23355	1.52571	0.223898	0.680663
ENSG00000240476.1	LINC00973	0.636544	1.32095	7.39842	0.00958236	0.190488
ENSG00000165806.19	CASP7	0.636431	6.07105	13.4906	0.000696209	0.0453937
ENSG00000077514.8	POLD3	0.636392	3.50277	3.05217	0.0882339	0.494995
ENSG00000233672.6	RNASEH2B-AS1	0.636268	-1.21043	1.60835	0.211989	0.670848
ENSG00000065675.14	PRKCQ	0.636268	0.850909	3.46676	0.0699044	0.453388
ENSG00000283623.1	AL022067.1	0.63618	2.91372	9.20578	0.00420686	0.126471
ENSG00000180626.9	ZNF594	0.636126	1.09118	2.89285	0.0966659	0.51364
ENSG00000175048.16	ZDHHC14	0.636031	2.54364	6.16415	0.0172891	0.252417
ENSG00000231164.1	RPL7P56	0.635942	-2.54328	1.22184	0.275544	0.731927
ENSG00000278637.1	HIST1H4A	0.635879	-2.9092	0.240875	0.626694	0.944165
ENSG00000196628.14	TCF4	0.635658	1.62697	1.60738	0.212124	0.670848
ENSG00000188611.14	ASAH2	0.635635	3.3941	3.49186	0.0689399	0.450568
ENSG00000283368.1	AC018638.1	0.635591	-3.43166	0.230116	0.634476	0.946593
ENSG00000258064.1	RP11-293I14.2	0.635326	-0.69365	1.0431	0.313183	0.769244
ENSG00000213979.3	RPL7AP14	0.635321	-2.34355	1.0482	0.312018	0.768058
ENSG00000277873.1	RP11-33N14.3	0.635197	-2.49308	1.05397	0.310707	0.766539
ENSG00000169508.6	GPR183	0.635055	-3.14422	0.231937	0.633143	0.946275
ENSG00000147955.16	SIGMAR1	0.634878	7.05089	6.39441	0.0154567	0.241189
ENSG00000267855.5	NDUFA7	0.634813	5.94997	4.61876	0.0376721	0.356944
ENSG00000169951.9	ZNF764	0.63449	2.95029	15.3128	0.000341686	0.0292154
ENSG00000246283.2	CTD-2036P10.3	0.634343	-2.8354	0.934581	0.355565	0.802364
ENSG00000135637.13	CCDC142	0.634019	2.37307	6.789	0.0127838	0.218594
ENSG00000137960.5	GIPC2	0.634003	-1.73881	0.700313	0.407605	0.837082
ENSG00000172425.10	TTC36	0.633756	-2.26517	0.578834	0.451191	0.867096
ENSG00000126264.9	HCST	0.633544	-1.04549	1.72176	0.196879	0.654406
ENSG00000169255.13	B3GALNT1	0.633538	3.54536	14.886	0.000402657	0.0322152
ENSG00000214653.4	HNRNPA3P3	0.633482	-2.49566	1.43295	0.33771	0.790873
ENSG00000249272.1	UNC93B8	0.63347	-3.32122	1.8739	0.428901	0.854048
ENSG00000273338.1	RP11-386I14.4	0.633329	-2.80304	0.638754	0.42884	0.854034
ENSG00000160298.17	C21orf58	0.633185	1.8188	3.34698	0.0747208	0.464667
ENSG00000279770.1	LINC00552	0.632931	-1.91503	0.510651	0.478969	0.881797
ENSG00000133250.13	ZNF414	0.632885	3.35102	5.13599	0.0288645	0.317197
ENSG00000179967.11	PPP1R14BP3	0.632867	4.52301	2.23114	0.14303	0.589686
ENSG00000167034.9	NKX3-1	0.632802	2.88237	15.6085	0.000305207	0.0276385
ENSG00000184207.8	PGP	0.632786	4.78944	1.96361	0.168769	0.621882
ENSG00000242614.3	RN7SL164P	0.632737	-3.6296	0.181511	0.672987	0.958837
ENSG00000158806.13	NPM2	0.632652	2.98156	7.53618	0.00898507	0.184452
ENSG00000264530.2	RN7SL25P	0.632607	-3.44352	0.503803	0.481914	0.88279
ENSG00000169136.9	ATF5	0.632464	4.10903	3.44413	0.0707873	0.456242
ENSG00000047617.14	ANO2	0.632392	-1.0976	0.26585	0.608942	0.936266
ENSG00000273311.1	DGCR11	0.632383	1.14821	2.49609	0.121934	0.559554
ENSG00000144481.16	TRPM8	0.632334	0.584923	2.38619	0.130216	0.570626
ENSG00000149679.11	CABLES2	0.632321	3.56152	5.57851	0.023091	0.28589
ENSG00000162174.12	ASRGL1	0.63213	4.703	7.77923	0.00802605	0.174639
ENSG00000277922.1	FTX_5	0.632013	-3.66639	0.163593	0.688614	0.963365
ENSG00000267247.1	RP11-64C12.6	0.631953	-2.37051	1.33071	0.255463	0.71132
ENSG00000248162.1	RP11-294O2.1	0.631915	-2.83676	0.882953	0.352983	0.801477
ENSG00000229334.1	AC046143.3	0.631907	-1.52567	3.20251	0.0810294	0.478649
ENSG00000182093.14	WRB	0.631838	4.60856	22.9508	2.26031e-05	0.00578663
ENSG00000224837.1	GCSHP5	0.631745	4.85243	4.46642	0.0407954	0.367004
ENSG00000021461.16	CYP3A43	0.631721	-1.17589	1.18574	0.282649	0.738391
ENSG00000155755.18	TMEM237	0.631716	4.95326	21.1431	4.15252e-05	0.008727
ENSG00000229043.2	AC091729.9	0.631614	1.92355	3.03376	0.0891649	0.497617
ENSG00000215154.6	AC141586.5	0.631578	2.15799	4.29108	0.044745	0.378492
ENSG00000257167.2	TMPO-AS1	0.631519	1.03953	1.57209	0.217117	0.674916
ENSG00000211895.4	IGHA1	0.631492	-3.02527	0.378335	0.542223	0.911728
ENSG00000160691.18	SHC1	0.631305	7.83669	5.01343	0.0307275	0.326491
ENSG00000154889.16	MPPE1	0.631274	3.47479	8.37709	0.00610217	0.149744
ENSG00000174562.13	KLK15	0.631254	-2.28645	0.350609	0.55707	0.917139
ENSG00000197140.14	ADAM32	0.631176	2.00045	3.0138	0.0901864	0.498689
ENSG00000104818.14	CGB2	0.631118	0.0704672	2.72329	0.106655	0.53238
ENSG00000175315.2	CST6	0.631051	6.34548	2.64317	0.111778	0.542027
ENSG00000178445.8	GLDC	0.630909	1.39314	1.65316	0.205856	0.663631
ENSG00000265790.1	RNASEH1P1	0.630826	-3.34597	1.42854	0.506473	0.895394
ENSG00000255734.1	HNRNPABP1	0.630592	-3.34105	1.50197	0.501538	0.893177
ENSG00000263316.1	RP11-530N7.3	0.63055	-1.56873	1.80007	0.187203	0.642672
ENSG00000143575.14	HAX1	0.630488	6.65721	6.90239	0.0121108	0.21412
ENSG00000164332.7	UBLCP1	0.630294	5.25537	2.70689	0.107681	0.534079
ENSG00000075035.9	WSCD2	0.630138	-1.78871	0.69128	0.410621	0.840213
ENSG00000204310.11	AGPAT1	0.630086	6.42464	21.6038	3.54959e-05	0.00777492
ENSG00000101222.12	SPEF1	0.630081	-0.942121	1.84025	0.182461	0.637536
ENSG00000260025.1	RP11-490M8.1	0.629895	-0.233093	2.82249	0.100676	0.522584
ENSG00000241782.1	RP11-91P24.1	0.629715	-3.39502	1.00847	0.510596	0.897352
ENSG00000241790.2	ENO1P4	0.629439	-0.372008	1.20728	0.278381	0.734375
ENSG00000271092.5	TMEM56-RWDD3	0.629421	0.4599	5.65735	0.0222002	0.281351
ENSG00000266495.1	RP11-17J14.2	0.629369	-2.59124	0.42204	0.519601	0.901916
ENSG00000149970.14	CNKSR2	0.629302	-1.50123	0.305404	0.583562	0.927188
ENSG00000244257.5	PKD1P1	0.629289	1.64223	1.38799	0.245644	0.702202
ENSG00000257219.5	RP11-54A9.1	0.629164	-2.84234	1.22582	0.352996	0.801477
ENSG00000244280.1	ECEL1P2	0.628954	-2.01311	0.814138	0.372252	0.814647
ENSG00000163378.13	EOGT	0.628454	4.18515	7.26913	0.0101817	0.196593
ENSG00000150459.12	SAP18	0.62831	7.40069	3.84458	0.0568319	0.41782
ENSG00000279533.1	AC009022.1	0.628259	-1.98476	0.372549	0.545039	0.912617
ENSG00000182511.11	FES	0.628153	3.86584	4.93238	0.0320312	0.332667
ENSG00000172508.10	CARNS1	0.628105	0.131347	4.515	0.0397696	0.364397
ENSG00000175536.6	LIPT2	0.628031	-0.0468614	2.64692	0.111532	0.541324
ENSG00000030304.13	MUSK	0.627974	-0.442194	1.95653	0.169521	0.622691
ENSG00000183242.11	WT1-AS	0.627928	-2.49534	0.697753	0.408456	0.83822
ENSG00000265806.1	MIR4292	0.627913	-3.17425	0.208617	0.650302	0.951756
ENSG00000240527.1	RP11-429G19.3	0.627894	1.62718	8.4556	0.00588861	0.14654
ENSG00000259838.1	TCEB1P2	0.627875	-1.73578	0.532105	0.469935	0.877693
ENSG00000197343.10	ZNF655	0.627777	5.68392	13.8708	0.000598705	0.0420386
ENSG00000100156.10	SLC16A8	0.627728	-2.05106	0.738587	0.395189	0.829251
ENSG00000042753.11	AP2S1	0.627706	7.40997	3.68863	0.0618679	0.431301
ENSG00000112031.15	MTRF1L	0.627576	5.8507	13.6208	0.000661054	0.0442793
ENSG00000179362.14	HMGN2P46	0.627526	0.0154196	2.94028	0.0940644	0.507185
ENSG00000264352.2	RN7SL602P	0.627384	-3.3952	0.652792	0.42816	0.85355
ENSG00000181722.16	ZBTB20	0.627317	4.68153	0.924206	0.342096	0.793966
ENSG00000253519.1	AC106801.1	0.627072	-2.34605	2.7915	0.182935	0.63771
ENSG00000137168.7	PPIL1	0.627063	5.98598	9.21196	0.00419535	0.126471
ENSG00000083812.11	ZNF324	0.62693	3.24215	6.75464	0.0129955	0.219997
ENSG00000174021.10	GNG5	0.626913	6.85935	5.7326	0.0213845	0.277707
ENSG00000257210.1	NACAP3	0.626901	-2.7051	0.85418	0.360864	0.806354
ENSG00000227173.1	MYL6P3	0.626901	-3.30641	0.686926	0.499082	0.891822
ENSG00000232379.1	RP11-308D16.1	0.626684	-2.51265	0.692553	0.410194	0.839988
ENSG00000183560.9	IZUMO1R	0.626586	-1.8407	0.428127	0.51662	0.900385
ENSG00000127995.16	CASD1	0.626358	2.57246	6.23594	0.0166939	0.248789
ENSG00000269481.1	CTD-2521M24.6	0.626271	-1.41154	4.16922	0.0575086	0.42023
ENSG00000223452.3	HMGN2P18	0.626233	-3.32538	0.475045	0.506288	0.895394
ENSG00000159210.9	SNF8	0.626134	7.12441	3.60072	0.0649227	0.439725
ENSG00000173928.2	SWSAP1	0.626128	1.46713	3.01672	0.0900362	0.49854
ENSG00000103507.13	BCKDK	0.626026	6.13003	6.94928	0.0118437	0.21236
ENSG00000274124.1	RP11-474C8.8	0.625993	-3.17694	0.483194	0.490961	0.88816
ENSG00000111639.7	MRPL51	0.625955	7.66909	4.345	0.0434877	0.374931
ENSG00000162704.15	ARPC5	0.625543	6.92875	14.6987	0.000432949	0.0337643
ENSG00000204929.12	AC074391.1	0.6255	-2.13158	0.976872	0.32886	0.783447
ENSG00000145354.9	CISD2	0.625457	5.23659	9.79811	0.00324188	0.109557
ENSG00000231074.8	HCG18	0.625354	4.4386	12.6305	0.000984167	0.0563261
ENSG00000223460.1	GAPDHP69	0.625332	-2.05902	1.29854	0.261197	0.71735
ENSG00000161888.11	SPC24	0.625126	5.03087	1.34414	0.253116	0.709667
ENSG00000272078.1	RP4-734G22.3	0.62501	-0.165758	3.5621	0.0663172	0.442747
ENSG00000156136.9	DCK	0.624999	4.88503	8.32761	0.00624096	0.15137
ENSG00000269067.1	ZNF728	0.624988	-2.71732	1.21155	0.287022	0.741954
ENSG00000126243.8	LRFN3	0.624925	4.14391	4.99981	0.0309426	0.327555
ENSG00000136014.11	USP44	0.624912	-1.52182	0.659971	0.421335	0.847659
ENSG00000119318.12	RAD23B	0.624805	8.58201	6.26534	0.0164566	0.247121
ENSG00000188312.13	CENPP	0.624675	2.4315	3.52303	0.067762	0.447221
ENSG00000242082.1	RP1-90G24.10	0.624597	-0.398701	1.11278	0.297752	0.753704
ENSG00000238280.1	RP11-436D10.3	0.624591	-3.19079	0.527647	0.471789	0.878434
ENSG00000271816.1	BMS1P4	0.624591	0.593548	3.7185	0.0608661	0.429037
ENSG00000275213.1	Metazoa_SRP	0.624545	-3.35278	0.465451	0.550056	0.914512
ENSG00000278921.2	EPB41L4A-AS2	0.624517	-1.99032	1.03543	0.314947	0.770465
ENSG00000105258.8	POLR2I	0.624379	5.14919	1.99659	0.165317	0.617357
ENSG00000227401.1	RPL37P1	0.624354	-3.49071	0.438495	0.605253	0.934425
ENSG00000273064.1	RP11-474G23.3	0.624326	-1.93685	2.15428	0.149922	0.598636
ENSG00000280670.2	CCDC163P	0.624225	1.90794	9.12141	0.00436746	0.128397
ENSG00000103018.16	CYB5B	0.624217	10.0011	5.78504	0.0208353	0.274229
ENSG00000248821.1	AC009238.6	0.62411	1.13321	0.876426	0.354749	0.802034
ENSG00000132623.15	ANKEF1	0.624045	4.5316	13.4265	0.000714251	0.0461648
ENSG00000120963.11	ZNF706	0.624041	6.66172	12.0838	0.00123088	0.0643778
ENSG00000185607.5	ACTBP7	0.62397	-1.08663	1.88397	0.177462	0.632991
ENSG00000269983.1	RP11-497H16.9	0.623907	2.36169	3.41931	0.0717698	0.45787
ENSG00000188486.3	H2AFX	0.623882	6.25568	1.48511	0.23005	0.685802
ENSG00000123374.10	CDK2	0.623646	6.45118	8.95768	0.00469801	0.133257
ENSG00000258700.5	LINC00871	0.623641	-2.89618	0.392057	0.534744	0.907983
ENSG00000230471.1	LA16c-2F2.8	0.623572	-2.82457	0.729799	0.39799	0.830331
ENSG00000242159.1	ABCF2P1	0.623396	-2.41604	1.91452	0.24974	0.705951
ENSG00000264695.1	RP11-178F10.2	0.623138	-3.59702	0.266247	0.608901	0.936266
ENSG00000100567.12	PSMA3	0.623111	7.22162	2.30435	0.136806	0.581101
ENSG00000253168.1	RP11-326L2.1	0.623005	-2.84127	0.502411	0.482516	0.883293
ENSG00000197045.12	GMFB	0.622773	6.73332	7.66312	0.00846978	0.179214
ENSG00000186063.12	AIDA	0.622544	6.03971	13.3768	0.000728552	0.0466035
ENSG00000054148.17	PHPT1	0.622521	6.97817	3.44433	0.0707795	0.456242
ENSG00000266677.1	RP11-258F1.1	0.622393	-1.97631	1.25561	0.269106	0.724943
ENSG00000249138.1	SLED1	0.622302	-3.34894	0.358076	0.5535	0.915731
ENSG00000012963.14	UBR7	0.622249	5.43494	9.97808	0.0029976	0.105105
ENSG00000237505.6	PKN2-AS1	0.622243	-1.7167	1.25815	0.26863	0.724414
ENSG00000169627.7	BOLA2B	0.622211	6.23681	1.78493	0.189028	0.645691
ENSG00000169972.11	PUSL1	0.622084	5.11827	4.17816	0.0475093	0.387366
ENSG00000077721.15	UBE2A	0.622052	6.19742	17.2168	0.000167153	0.0195751
ENSG00000139618.14	BRCA2	0.621912	2.61334	2.53758	0.118966	0.555646
ENSG00000233821.1	ENOX1-AS1	0.621846	-2.22569	0.512224	0.478297	0.881357
ENSG00000256560.1	LINC01486	0.621797	-2.44276	1.40698	0.256566	0.712585
ENSG00000171700.13	RGS19	0.621755	4.49254	5.89548	0.0197276	0.267469
ENSG00000225198.1	SSXP3	0.621637	-3.29866	0.392262	0.534638	0.907983
ENSG00000253799.1	LINC01030	0.621182	-3.27635	0.822615	0.369799	0.813361
ENSG00000235660.1	LINC00345	0.621098	-3.4517	0.268319	0.607289	0.93556
ENSG00000232956.8	SNHG15	0.621076	4.86649	5.0357	0.0303796	0.325011
ENSG00000254501.1	AP003068.9	0.620803	-2.06307	0.551547	0.461986	0.873075
ENSG00000234937.1	RP11-101O6.2	0.620597	-3.42212	0.245537	0.623389	0.943406
ENSG00000110717.11	NDUFS8	0.620529	6.99212	4.37351	0.0428384	0.372934
ENSG00000253279.5	FAM183CP	0.620509	-2.21438	0.535432	0.468559	0.876783
ENSG00000234477.1	AC004231.2	0.620414	-1.70991	2.41117	0.128278	0.566568
ENSG00000268942.2	CKS1BP3	0.620307	3.83278	2.36526	0.131865	0.573
ENSG00000236603.2	RANP1	0.619939	0.562778	1.36846	0.248937	0.705308
ENSG00000006327.13	TNFRSF12A	0.619837	7.75303	7.28553	0.0101035	0.196016
ENSG00000247763.2	RP11-447H19.1	0.619767	-2.43034	1.84973	0.202776	0.660484
ENSG00000213149.3	CNN2P9	0.619629	-2.32062	1.57882	0.216153	0.673883
ENSG00000204947.8	ZNF425	0.619555	1.01177	4.88164	0.0328778	0.336692
ENSG00000256690.1	RP11-727F15.9	0.619348	-2.8701	0.708319	0.404961	0.836019
ENSG00000273189.1	CTD-3148I10.15	0.619142	-2.4335	2.56701	0.235221	0.690578
ENSG00000179909.15	ZNF154	0.619066	-0.551093	4.46402	0.0408468	0.367004
ENSG00000118655.4	DCLRE1B	0.618799	3.86673	6.28437	0.0163049	0.246642
ENSG00000153187.17	HNRNPU	0.618775	8.14174	1.17793	0.284216	0.739449
ENSG00000076356.6	PLXNA2	0.618713	1.5276	2.81965	0.100842	0.523014
ENSG00000154263.17	ABCA10	0.618328	0.518465	4.19461	0.0470951	0.385876
ENSG00000230655.3	OR7E55P	0.618309	-3.01107	1.2584	0.450616	0.866649
ENSG00000283010.1	RP1-273N12.4	0.618297	-3.05386	0.463168	0.500032	0.892638
ENSG00000269696.1	AC007228.11	0.618032	-2.47586	0.459469	0.501739	0.893185
ENSG00000259521.1	RP11-540O11.4	0.617986	-3.46309	0.401587	0.530131	0.905894
ENSG00000196655.10	TRAPPC4	0.61791	6.05545	7.76855	0.00806581	0.175111
ENSG00000249859.8	PVT1	0.617682	6.20607	5.21744	0.0276943	0.310221
ENSG00000141161.11	UNC45B	0.617617	-0.543026	0.929435	0.34075	0.793224
ENSG00000166997.7	CNPY4	0.617149	1.37259	4.70013	0.0361113	0.350006
ENSG00000240877.3	RN7SL521P	0.617007	-2.96111	0.402661	0.529298	0.905894
ENSG00000264030.2	RN7SL66P	0.616809	-3.50664	0.533379	0.566221	0.920163
ENSG00000246528.3	RP11-159H10.3	0.616808	-2.77079	0.546054	0.46421	0.874189
ENSG00000263465.3	SRSF8	0.616729	5.6739	5.2689	0.0269815	0.307356
ENSG00000065618.17	COL17A1	0.616569	1.8059	2.57074	0.116653	0.5522
ENSG00000135046.13	ANXA1	0.616561	8.53626	2.1678	0.148682	0.597244
ENSG00000235872.2	RP11-335O4.3	0.616488	-3.20503	0.393792	0.541859	0.911679
ENSG00000138495.6	COX17	0.616247	5.52744	2.12304	0.152833	0.600701
ENSG00000161547.15	SRSF2	0.616232	6.98719	3.59797	0.0650207	0.44003
ENSG00000243568.2	RP11-2I17.1	0.616215	-2.44832	1.50858	0.306833	0.763048
ENSG00000236761.5	CTAGE9	0.616166	-0.735992	2.76435	0.104132	0.529414
ENSG00000235423.8	RP11-282O18.3	0.61613	0.828932	7.32856	0.00990136	0.194218
ENSG00000078140.13	UBE2K	0.616048	7.49318	13.7787	0.000620914	0.042608
ENSG00000130193.7	THEM6	0.615717	4.90316	5.71918	0.0215276	0.278485
ENSG00000100138.13	SNU13	0.615651	8.0684	4.94695	0.0317924	0.33154
ENSG00000170619.9	COMMD5	0.615563	4.60542	3.29743	0.0768208	0.467829
ENSG00000141076.17	UTP4	0.615548	6.83513	4.67613	0.0365641	0.352374
ENSG00000229962.1	AP000221.1	0.615489	-3.51767	0.160148	0.691733	0.96376
ENSG00000270557.1	RP11-546J1.1	0.615327	-1.46504	2.53609	0.119071	0.555646
ENSG00000197728.9	RPS26	0.615234	7.93204	1.60099	0.213017	0.671109
ENSG00000250767.1	RP11-1084J3.3	0.615073	-3.26346	0.539285	0.466974	0.876122
ENSG00000265182.1	SRP72P1	0.615002	-2.63317	2.62755	0.315192	0.770532
ENSG00000244183.1	RP11-641C17.1	0.614786	-2.16402	0.846749	0.36294	0.808395
ENSG00000224046.1	AC005076.5	0.614774	-0.227241	1.31313	0.258576	0.715051
ENSG00000063245.14	EPN1	0.614658	6.76833	9.93648	0.00305227	0.105975
ENSG00000254818.1	RP11-529A4.4	0.614531	-1.32836	1.04739	0.312202	0.768091
ENSG00000267760.1	CTC-565M22.1	0.614432	-3.57703	0.212672	0.680824	0.961103
ENSG00000204856.11	FAM216A	0.614405	3.86693	4.30805	0.0443451	0.377165
ENSG00000254090.1	MTND2P32	0.614345	-3.25697	1.84802	0.492397	0.888707
ENSG00000210082.2	MT-RNR2	0.614272	12.8937	1.52811	0.223541	0.680623
ENSG00000145916.18	RMND5B	0.61421	4.86385	8.77571	0.00509687	0.138907
ENSG00000230701.2	FBXW4P1	0.614135	-1.01015	3.11537	0.0851214	0.487641
ENSG00000163467.11	TSACC	0.614107	0.0750271	1.50988	0.226273	0.681989
ENSG00000164100.8	NDST3	0.614088	-1.37646	1.81189	0.185793	0.641389
ENSG00000234213.1	FHP1	0.613982	-3.20139	1.52267	0.447789	0.864997
ENSG00000215068.7	AC025171.1	0.613965	-0.401809	3.51622	0.0680173	0.447862
ENSG00000273618.1	RP11-66N24.7	0.613865	-2.27567	3.30503	0.13165	0.572654
ENSG00000172728.15	FUT10	0.613822	4.35315	10.4038	0.00249428	0.0949619
ENSG00000235033.7	RP11-61I13.3	0.613637	-2.13922	0.55309	0.461365	0.872479
ENSG00000143867.6	OSR1	0.613498	1.16901	13.2971	0.000752159	0.0474733
ENSG00000164172.18	MOCS2	0.613474	5.53729	11.3424	0.00167489	0.0750402
ENSG00000228106.5	RP11-452F19.3	0.613345	1.11964	2.30573	0.136692	0.581101
ENSG00000167562.11	ZNF701	0.613144	1.50259	7.3329	0.00988125	0.194038
ENSG00000246016.2	LINC01513	0.613096	-2.79486	0.803963	0.375227	0.816522
ENSG00000276023.4	DUSP14	0.613033	6.32361	14.5229	0.000463563	0.0352985
ENSG00000240731.1	RP5-890O3.9	0.612969	0.444218	2.93457	0.0943732	0.508155
ENSG00000272934.1	RP11-392E22.10	0.612966	-2.53332	0.526526	0.472257	0.878434
ENSG00000133119.12	RFC3	0.612948	4.63783	3.09019	0.0863462	0.490928
ENSG00000149243.15	KLHL35	0.612701	0.930694	2.27778	0.139027	0.583954
ENSG00000137492.7	THAP12	0.61258	5.94955	11.2364	0.00175111	0.0766645
ENSG00000136279.19	DBNL	0.612096	5.6865	2.13114	0.152072	0.600171
ENSG00000258956.2	COX4I1P1	0.611913	-3.24111	0.763216	0.519738	0.901916
ENSG00000248996.1	RP11-1334A24.6	0.611867	-2.68085	0.587578	0.447817	0.864997
ENSG00000196666.4	FAM180B	0.611763	-2.77054	0.85758	0.376929	0.817391
ENSG00000272601.1	RP11-155G14.5	0.611713	-1.04981	1.97393	0.16768	0.62092
ENSG00000177133.10	LINC00982	0.611578	-0.280544	1.58419	0.215388	0.673032
ENSG00000183709.7	IFNL2	0.611535	-2.27575	1.07254	0.306537	0.762972
ENSG00000204673.10	AKT1S1	0.611032	6.49913	8.24823	0.00647073	0.154209
ENSG00000117410.13	ATP6V0B	0.610791	6.77032	3.98767	0.0526069	0.406882
ENSG00000228395.1	RP11-216B9.6	0.610774	-1.57364	2.47478	0.123492	0.560427
ENSG00000230445.4	LRRC37A6P	0.610666	-0.173167	3.82654	0.0573906	0.420059
ENSG00000271161.1	BOLA2P2	0.610434	-2.85587	0.428868	0.516259	0.900121
ENSG00000283191.1	AC138645.1	0.610433	0.830587	4.17462	0.047599	0.387741
ENSG00000240270.1	RPL12P37	0.610342	-3.0602	1.33832	0.372422	0.814656
ENSG00000171840.11	NINJ2	0.610318	-2.99854	0.195645	0.660809	0.955125
ENSG00000125337.16	KIF25	0.6103	-3.18536	0.343544	0.561315	0.919174
ENSG00000257891.1	CTD-2311B13.1	0.610095	-2.47905	0.608907	0.439751	0.859913
ENSG00000166337.9	TAF10	0.610082	5.8405	4.5332	0.0393927	0.36331
ENSG00000184811.3	TUSC5	0.610035	-2.45068	0.362809	0.550319	0.914512
ENSG00000254536.1	RP11-108K14.8	0.610014	-1.0467	1.61063	0.211671	0.670528
ENSG00000160352.15	ZNF714	0.609605	3.22867	11.0958	0.00185797	0.0795257
ENSG00000279086.1	RP11-667F14.1	0.609541	-2.02388	1.41158	0.241738	0.697762
ENSG00000103363.14	TCEB2	0.609507	7.83523	2.26436	0.140165	0.584996
ENSG00000100445.17	SDR39U1	0.609483	3.65876	8.64327	0.00540975	0.141039
ENSG00000101951.16	PAGE4	0.609297	-2.016	0.909226	0.345995	0.796347
ENSG00000101367.8	MAPRE1	0.609126	7.58954	8.76166	0.00512914	0.139146
ENSG00000269907.1	RP11-330M2.4	0.608994	-1.58716	0.502229	0.482595	0.883293
ENSG00000281593.1	GS1-114I9.3	0.608741	0.593679	3.93615	0.0540868	0.411407
ENSG00000165178.9	NCF1C	0.608683	-3.2506	0.296216	0.589258	0.929341
ENSG00000267348.2	CTB-179K24.3	0.608547	-2.31183	0.825918	0.36885	0.813017
ENSG00000260128.6	ULK4P2	0.608519	0.0972595	1.68078	0.202184	0.659705
ENSG00000231390.1	SNX18P8	0.60844	-2.66708	0.878425	0.354207	0.801864
ENSG00000261359.2	PYCARD-AS1	0.60827	-2.50659	0.969816	0.330592	0.784139
ENSG00000173418.11	NAA20	0.607832	6.5081	4.9486	0.0317655	0.33152
ENSG00000226943.3	ALG1L5P	0.607786	-2.72684	1.14729	0.29048	0.745617
ENSG00000235734.4	HMGN1P36	0.607606	-3.37009	0.512015	0.566096	0.920163
ENSG00000109881.16	CCDC34	0.60753	4.37285	1.90984	0.174581	0.629172
ENSG00000250256.1	RP11-267A15.3	0.607504	-2.81094	0.541135	0.471273	0.878199
ENSG00000053438.8	NNAT	0.607498	-2.02226	0.642113	0.427638	0.85298
ENSG00000255993.1	PSMC1P9	0.607041	-2.17583	1.43371	0.284808	0.740056
ENSG00000065325.12	GLP2R	0.606894	-1.13842	2.78844	0.102684	0.526271
ENSG00000186314.11	PRELID2	0.606754	2.90678	5.1458	0.0287207	0.316499
ENSG00000144485.10	HES6	0.606593	5.24237	3.29815	0.0767896	0.467829
ENSG00000035141.7	FAM136A	0.606554	6.42017	8.24636	0.00647627	0.154231
ENSG00000188612.11	SUMO2	0.60654	8.98828	11.1307	0.00183083	0.0790048
ENSG00000151575.14	TEX9	0.606534	2.2137	8.76561	0.00512003	0.139146
ENSG00000134548.9	SPX	0.606499	-1.07373	1.04138	0.313578	0.769675
ENSG00000065457.10	ADAT1	0.606478	3.81278	20.1292	5.89173e-05	0.0103496
ENSG00000049245.12	VAMP3	0.606432	6.85423	4.95266	0.0316995	0.331492
ENSG00000142544.6	CTU1	0.606315	2.31271	3.1939	0.0814237	0.479471
ENSG00000130332.14	LSM7	0.606123	6.31243	2.15988	0.149407	0.598438
ENSG00000131115.15	ZNF227	0.605981	4.02466	9.93948	0.00304829	0.105975
ENSG00000273416.1	RP4-597N16.4	0.605978	-2.5825	0.917838	0.343746	0.795025
ENSG00000088727.12	KIF9	0.605932	2.94291	2.86153	0.0984283	0.517581
ENSG00000273058.2	RP11-385F5.5	0.605782	-1.15498	0.929417	0.340754	0.793224
ENSG00000102384.13	CENPI	0.605703	2.76343	3.63254	0.0637979	0.437028
ENSG00000105058.11	FAM32A	0.605494	6.59848	8.4263	0.00596736	0.14757
ENSG00000173511.9	VEGFB	0.605416	4.60323	3.78479	0.0587069	0.423742
ENSG00000186132.14	C2orf76	0.605384	3.03076	7.16909	0.0106729	0.201339
ENSG00000144848.10	ATG3	0.605305	5.98239	13.8632	0.000600514	0.0420386
ENSG00000235145.2	RPSAP16	0.605185	-2.38707	1.47317	0.2319	0.68756
ENSG00000279786.1	CTD-2014D20.1	0.604958	-3.0853	0.18301	0.671073	0.958302
ENSG00000268520.1	CTD-2616J11.10	0.604869	-3.00548	0.744933	0.393184	0.827787
ENSG00000269110.1	CTC-513N18.7	0.604709	-3.5032	0.210132	0.680717	0.961103
ENSG00000278949.1	RP11-46H11.11	0.604625	-2.09736	2.58971	0.175143	0.630329
ENSG00000267504.1	RP11-845C23.2	0.604588	-2.31909	1.44092	0.236987	0.692804
ENSG00000251385.2	MTCYBP16	0.604538	-3.04796	2.47418	0.378376	0.818193
ENSG00000235251.2	RP11-384B12.2	0.604487	-3.07698	1.4134	0.430493	0.854915
ENSG00000274021.1	RP11-823E8.3	0.604096	-1.71123	1.50668	0.226757	0.682636
ENSG00000241020.1	RP11-727A23.1	0.603994	-0.630678	2.53289	0.119297	0.556335
ENSG00000184860.9	SDR42E1	0.60394	4.99647	11.73	0.00142477	0.0692517
ENSG00000260781.1	ARHGAP23P1	0.603932	-2.36505	2.5035	0.345274	0.795931
ENSG00000236444.4	UBE2L5P	0.603748	-1.63331	0.564272	0.456901	0.870056
ENSG00000271771.1	RP11-1250I15.3	0.603706	-2.32819	1.42165	0.240093	0.695921
ENSG00000272588.1	RP11-440L14.4	0.603624	-2.74716	0.312042	0.579515	0.925668
ENSG00000226601.1	RP11-239E10.3	0.603451	-3.32912	0.326616	0.571377	0.922166
ENSG00000180233.10	ZNRF2	0.603432	2.79323	8.72754	0.00520839	0.139411
ENSG00000197798.8	FAM118B	0.603351	4.28428	5.91142	0.0195731	0.26643
ENSG00000187033.9	SAMD7	0.603065	-2.47344	0.303436	0.584772	0.927496
ENSG00000144061.12	NPHP1	0.603059	2.70313	5.7605	0.0210904	0.275745
ENSG00000176868.2	RP11-334J6.7	0.603058	-2.56536	0.54442	0.464874	0.874247
ENSG00000187325.4	TAF9B	0.602945	4.43926	8.25744	0.00644361	0.154074
ENSG00000266801.1	RP11-521L9.2	0.602942	-2.67761	0.763185	0.387501	0.824259
ENSG00000168778.11	TCTN2	0.602699	3.2314	16.501	0.000217989	0.0227503
ENSG00000165669.13	FAM204A	0.602282	5.627	12.757	0.000934937	0.0543857
ENSG00000106615.9	RHEB	0.60228	7.08873	11.3601	0.00166254	0.0749599
ENSG00000261341.6	CTD-2568A17.1	0.602105	-2.34879	0.996133	0.324193	0.778274
ENSG00000118894.14	EEF2KMT	0.60194	4.82674	5.24177	0.0273548	0.308733
ENSG00000158042.8	MRPL17	0.601713	6.52667	5.00066	0.0309291	0.327555
ENSG00000264596.1	RP11-678G15.1	0.601423	-2.91795	0.27723	0.601404	0.933539
ENSG00000213015.8	ZNF580	0.601356	4.3072	4.41519	0.0419083	0.369827
ENSG00000261872.1	RP5-867C24.5	0.601318	-3.1523	0.536559	0.468094	0.87666
ENSG00000171865.9	RNASEH1	0.601315	4.99071	9.20447	0.0042093	0.126471
ENSG00000168496.3	FEN1	0.601284	6.24452	0.728458	0.39842	0.830593
ENSG00000233461.5	RP11-295G20.2	0.60128	2.53402	3.24806	0.0789784	0.473248
ENSG00000236114.1	RP11-517P14.7	0.60109	-3.20216	0.260646	0.612679	0.938174
ENSG00000117862.11	TXNDC12	0.601012	6.8488	9.22817	0.00416532	0.126207
ENSG00000240673.1	AC006539.2	0.600982	-1.92169	1.09587	0.301401	0.757806
ENSG00000100526.19	CDKN3	0.60058	5.15569	2.27715	0.13908	0.584108
ENSG00000260686.1	CTB-36H16.2	0.600488	-0.433397	3.39433	0.0727741	0.459814
ENSG00000134375.10	TIMM17A	0.600217	7.28603	11.8215	0.00137173	0.0676019
ENSG00000104043.14	ATP8B4	0.600211	0.604767	6.19774	0.0170078	0.250775
ENSG00000168701.18	TMEM208	0.60021	5.35191	3.49792	0.0687092	0.450291
ENSG00000188070.9	C11orf95	0.60018	3.58462	5.24321	0.0273348	0.308606
ENSG00000110492.15	MDK	0.600147	8.06201	6.03783	0.0183926	0.258488
ENSG00000256222.2	MTRNR2L3	0.599826	-2.66908	2.56531	0.295581	0.751629
ENSG00000134532.15	SOX5	0.599739	-1.15734	0.453852	0.50435	0.894689
ENSG00000214027.3	ARPC3P5	0.599684	-3.16653	0.603498	0.492415	0.888707
ENSG00000163069.12	SGCB	0.599683	4.48779	10.5738	0.00231903	0.0904583
ENSG00000095739.10	BAMBI	0.599654	1.95582	6.35442	0.0157593	0.243874
ENSG00000279932.1	RP11-349F21.2	0.599644	-1.95906	1.06005	0.309333	0.765436
ENSG00000238123.1	MID1IP1-AS1	0.599492	-0.883681	1.36989	0.248693	0.705029
ENSG00000144580.13	CNOT9	0.599486	6.42381	23.0854	2.16188e-05	0.0056406
ENSG00000084073.8	ZMPSTE24	0.599309	5.20711	2.49548	0.121978	0.559567
ENSG00000213075.7	RPL31P11	0.599129	-2.33278	1.54358	0.221255	0.678005
ENSG00000123144.10	C19orf43	0.599096	6.24151	2.33309	0.134448	0.578064
ENSG00000187889.12	C1orf168	0.59893	-2.20142	0.426478	0.517424	0.900844
ENSG00000134321.11	RSAD2	0.598856	-1.16835	0.691408	0.410577	0.840213
ENSG00000250802.6	ZBED3-AS1	0.598696	0.848848	2.77664	0.103391	0.528178
ENSG00000248278.1	SUMO2P17	0.598647	-1.48378	0.975422	0.329215	0.783447
ENSG00000153294.11	ADGRF4	0.598492	-1.96528	0.237782	0.628662	0.944719
ENSG00000261514.1	RP11-527L4.2	0.598358	-1.57268	1.64238	0.207311	0.66524
ENSG00000159346.12	ADIPOR1	0.598347	7.465	16.8421	0.000191991	0.0210708
ENSG00000171772.15	SYCE1	0.598339	-2.88546	0.488029	0.488813	0.886851
ENSG00000225921.6	NOL7	0.598308	6.19313	3.77333	0.0590741	0.424759
ENSG00000179588.8	ZFPM1	0.598294	3.17058	5.92338	0.019458	0.265454
ENSG00000230667.5	SETSIP	0.598254	-2.62921	2.31471	0.305434	0.761663
ENSG00000226415.1	TPI1P1	0.598166	-0.831053	1.49733	0.228177	0.684275
ENSG00000082213.17	C5orf22	0.598164	4.88945	4.74386	0.0353018	0.347799
ENSG00000263529.2	RN7SL122P	0.598133	-3.53426	0.240348	0.640709	0.948924
ENSG00000248871.1	TNFSF12-TNFSF13	0.597864	-0.591172	1.00401	0.322311	0.776444
ENSG00000100379.17	KCTD17	0.597804	4.13623	5.68224	0.0219267	0.280085
ENSG00000102096.9	PIM2	0.597788	5.05145	21.0967	4.21882e-05	0.00875443
ENSG00000236545.1	AP001619.3	0.59776	-3.40941	0.246516	0.622232	0.942735
ENSG00000198732.10	SMOC1	0.597706	-1.74773	0.403469	0.528887	0.905745
ENSG00000226971.1	AF196972.4	0.597527	-2.86569	2.00214	0.369114	0.813017
ENSG00000106565.17	TMEM176B	0.597413	-1.49416	0.847799	0.362646	0.808096
ENSG00000197462.3	AC005276.1	0.597359	-2.42675	1.34718	0.252589	0.708976
ENSG00000113312.10	TTC1	0.597318	6.19505	4.05828	0.0506503	0.399928
ENSG00000269921.1	RP11-646I6.5	0.597241	-2.71196	1.23281	0.288556	0.743365
ENSG00000073067.13	CYP2W1	0.597159	-1.50009	2.67637	0.140514	0.585486
ENSG00000112077.15	RHAG	0.596989	-2.6958	0.321145	0.574309	0.922968
ENSG00000276282.1	RP11-210K20.5	0.596974	-3.4575	0.222376	0.640499	0.948924
ENSG00000207008.1	SNORA54	0.596874	-3.75801	0.189946	0.667138	0.956617
ENSG00000237719.1	RP1-179N16.3	0.59685	-3.44788	0.277267	0.627011	0.944178
ENSG00000234996.4	RP11-480I12.9	0.596783	-0.497237	3.51282	0.0681454	0.448452
ENSG00000213246.6	SUPT4H1	0.596672	6.81012	4.96919	0.0314318	0.330076
ENSG00000188389.10	PDCD1	0.59666	-3.12998	0.135195	0.715574	0.971586
ENSG00000066697.14	MSANTD3	0.596645	5.23675	9.55495	0.00360601	0.116961
ENSG00000183146.4	PRORY	0.596627	-2.83295	0.99184	0.405138	0.836019
ENSG00000108439.9	PNPO	0.596625	6.69483	11.319	0.00169142	0.0754
ENSG00000111700.12	SLCO1B3	0.596497	3.26192	3.69835	0.06154	0.430877
ENSG00000102225.15	CDK16	0.596472	7.05259	11.0187	0.00191945	0.0810831
ENSG00000234548.5	RP11-78H24.1	0.596445	-3.18674	0.294569	0.590291	0.929543
ENSG00000058091.16	CDK14	0.596319	3.33779	3.98961	0.052552	0.406882
ENSG00000267581.1	CTC-559E9.4	0.596162	-3.02447	0.518398	0.479754	0.882052
ENSG00000260428.2	SCX	0.596162	-1.61583	1.11358	0.297581	0.753608
ENSG00000101665.8	SMAD7	0.596152	1.51301	6.14132	0.0174832	0.252873
ENSG00000197176.7	RP11-76E12.1	0.596002	-1.44644	1.27815	0.264916	0.720888
ENSG00000233791.5	LINC01136	0.595994	-0.64247	0.941328	0.337714	0.790873
ENSG00000116833.13	NR5A2	0.595976	2.93794	4.14276	0.048414	0.392309
ENSG00000169490.16	TM2D2	0.595976	5.22218	10.7591	0.00214277	0.0868732
ENSG00000160753.15	RUSC1	0.595929	5.91085	8.24814	0.00647099	0.154209
ENSG00000180822.11	PSMG4	0.595881	3.94	2.36305	0.132041	0.5732
ENSG00000099385.11	BCL7C	0.595811	5.90197	3.28715	0.0772645	0.468899
ENSG00000170043.11	TRAPPC1	0.595776	6.63538	6.37107	0.0156326	0.242547
ENSG00000278464.1	RP11-96A15.1	0.595735	-3.51463	0.212957	0.647367	0.951148
ENSG00000109861.15	CTSC	0.595513	5.04618	5.33939	0.0260372	0.302367
ENSG00000261888.1	AC144831.1	0.595279	-0.935482	3.16817	0.0826148	0.482314
ENSG00000037897.16	METTL1	0.595254	4.84444	5.47388	0.0243332	0.29319
ENSG00000251211.1	RP11-889L3.4	0.595198	2.04778	4.1072	0.0493419	0.39459
ENSG00000056050.6	HPF1	0.595168	4.79618	4.84455	0.033512	0.338593
ENSG00000268996.3	MAN1B1-AS1	0.595073	-0.054362	3.1834	0.0819072	0.480714
ENSG00000269096.6	CT45A3	0.59498	-2.43386	2.62501	0.282467	0.738129
ENSG00000162630.5	B3GALT2	0.594908	-2.9099	0.125074	0.725962	0.974695
ENSG00000221869.4	CEBPD	0.59488	2.23952	3.31816	0.0759341	0.465994
ENSG00000161203.13	AP2M1	0.594644	8.94432	13.1855	0.000786547	0.0487765
ENSG00000142694.6	EVA1B	0.594608	3.65023	1.6793	0.202377	0.659904
ENSG00000213707.2	HMGB1P10	0.594515	0.452631	0.688729	0.411478	0.840774
ENSG00000197903.7	HIST1H2BK	0.594476	2.58399	2.90471	0.0960077	0.512159
ENSG00000165264.10	NDUFB6	0.594346	6.26796	5.23951	0.0273861	0.308792
ENSG00000267697.1	LUZP6	0.594322	3.37424	0.971438	0.330193	0.783978
ENSG00000205181.5	LINC00654	0.594035	-1.37957	0.807555	0.374173	0.816302
ENSG00000100276.9	RASL10A	0.594029	0.000122571	4.47319	0.0406507	0.366698
ENSG00000168874.12	ATOH8	0.593862	-1.43321	0.981731	0.328144	0.78299
ENSG00000177432.6	NAP1L5	0.593743	2.57312	9.13842	0.00433457	0.128173
ENSG00000206885.1	SNORA75	0.593579	-3.435	0.266562	0.608954	0.936266
ENSG00000180834.7	MAP6D1	0.593498	3.32798	10.0533	0.0029013	0.103363
ENSG00000073150.13	PANX2	0.593433	1.99797	4.10775	0.0493272	0.39459
ENSG00000213152.5	RPL7AP60	0.593254	-2.07623	1.21598	0.276682	0.73291
ENSG00000177868.11	SVBP	0.593226	3.39534	6.10983	0.0177547	0.254182
ENSG00000281731.2	RP11-384K6.8	0.593093	-2.16631	1.02253	0.317942	0.773077
ENSG00000132297.11	HHLA1	0.593079	6.36308	2.7978	0.102128	0.525437
ENSG00000230054.2	RP11-402G3.5	0.593065	-3.47842	0.230479	0.634211	0.946485
ENSG00000091181.19	IL5RA	0.59302	-1.77469	0.741098	0.394394	0.828692
ENSG00000178966.16	RMI1	0.592971	4.23341	7.04307	0.0113281	0.207387
ENSG00000272656.1	RP11-219D15.3	0.592923	-3.19346	0.253524	0.617341	0.940135
ENSG00000156928.4	MALSU1	0.592638	5.98541	5.79529	0.0207297	0.273447
ENSG00000261362.1	RP11-467M13.3	0.592577	-3.54423	0.148164	0.702668	0.967663
ENSG00000257752.1	RP11-474L23.3	0.592458	-3.6018	0.189801	0.666065	0.956617
ENSG00000243254.3	RN7SL350P	0.592398	-3.38782	0.288213	0.594315	0.930768
ENSG00000261183.5	RP11-532F12.5	0.5923	2.86415	2.15347	0.149997	0.598636
ENSG00000112852.6	PCDHB2	0.592264	-1.93861	1.89052	0.208843	0.66654
ENSG00000152475.6	ZNF837	0.592228	0.322169	2.02458	0.162454	0.612399
ENSG00000263338.1	RP11-235E17.3	0.592119	-2.42923	0.89329	0.35021	0.799489
ENSG00000172115.8	CYCS	0.591939	8.67031	7.3302	0.00989379	0.194177
ENSG00000121350.15	PYROXD1	0.591842	3.92353	5.67702	0.0219839	0.280085
ENSG00000254003.1	CTB-167B5.1	0.59172	-3.34345	0.324273	0.572206	0.922665
ENSG00000272220.1	RP11-927P21.9	0.591652	-2.46569	0.187461	0.667343	0.956617
ENSG00000248668.2	OXCT1-AS1	0.591569	-2.22973	0.570288	0.454528	0.868996
ENSG00000257758.1	KRT18P20	0.591432	-2.37018	1.08493	0.309443	0.76555
ENSG00000254315.1	RP11-267M23.3	0.591359	-3.12818	0.481184	0.491859	0.888587
ENSG00000257698.1	RP11-620J15.3	0.591187	1.0892	2.64499	0.111659	0.54179
ENSG00000160216.18	AGPAT3	0.591004	5.90486	10.6585	0.00223663	0.0889221
ENSG00000173868.11	PHOSPHO1	0.590959	1.98675	5.43173	0.0248539	0.295845
ENSG00000271452.1	RP11-342K6.2	0.590911	-0.662671	1.64123	0.207467	0.665305
ENSG00000106244.12	PDAP1	0.590901	8.34833	4.29656	0.0446154	0.378016
ENSG00000131849.10	ZNF132	0.590863	1.06878	1.43977	0.237171	0.693112
ENSG00000213920.8	MDP1	0.590855	2.61532	2.53517	0.119136	0.555875
ENSG00000213917.2	RPL5P8	0.59072	-1.61753	1.69472	0.20036	0.658153
ENSG00000166927.12	MS4A7	0.590627	-1.46931	1.0867	0.303407	0.760081
ENSG00000175879.8	HOXD8	0.590571	2.72823	6.79652	0.0127379	0.218443
ENSG00000273696.4	CT45A7	0.590514	-2.75678	2.01431	0.365849	0.810968
ENSG00000279310.1	RP11-123O10.1	0.590421	-0.825311	0.440733	0.510543	0.897352
ENSG00000198917.12	C9orf114	0.590405	5.61615	8.62839	0.00544615	0.141216
ENSG00000240854.1	RP11-64K7.1	0.590372	1.2119	1.04089	0.31369	0.769675
ENSG00000124766.6	SOX4	0.590126	6.11841	2.25497	0.140968	0.585845
ENSG00000236849.5	LINC01474	0.590029	-2.82965	0.683859	0.413123	0.842083
ENSG00000157653.11	C9orf43	0.589744	-0.35908	2.98451	0.0917091	0.501764
ENSG00000135318.11	NT5E	0.5896	7.38851	5.40308	0.0252146	0.29726
ENSG00000251379.1	RP11-484O2.1	0.589456	-0.41573	1.26731	0.26692	0.722455
ENSG00000261916.1	RP11-235E17.4	0.589106	-3.39218	0.267482	0.608074	0.935929
ENSG00000236723.2	RP5-1024G6.2	0.588999	-2.54168	2.13005	0.295431	0.751529
ENSG00000275074.1	NUDT18	0.588783	3.41365	3.1361	0.084127	0.48489
ENSG00000243279.3	PRAF2	0.588484	4.60003	6.23038	0.0167392	0.249046
ENSG00000256103.2	RP1-96H9.5	0.588328	-2.19675	0.489549	0.488141	0.886358
ENSG00000235817.2	RP11-543E8.2	0.588292	-3.07041	1.05746	0.377459	0.817666
ENSG00000239219.2	RP11-379K17.4	0.588193	-0.960165	2.22189	0.143839	0.590761
ENSG00000281641.2	SAMD12-AS1	0.58809	-2.81893	0.243332	0.624483	0.94357
ENSG00000277386.1	RP11-141M1.4	0.587978	-2.33668	1.21484	0.276904	0.73291
ENSG00000223770.5	AC006145.4	0.587973	0.206674	1.65213	0.205994	0.663656
ENSG00000231274.5	SBK3	0.587969	-1.25644	2.43854	0.126193	0.563675
ENSG00000215199.3	YWHAZP6	0.587859	-1.77809	1.43814	0.237432	0.693363
ENSG00000224063.5	AC007319.1	0.587727	-2.10593	0.316052	0.577098	0.924212
ENSG00000228836.8	CT45A5	0.587616	-2.54059	3.61188	0.331872	0.785548
ENSG00000182378.13	PLCXD1	0.587589	2.81343	6.67661	0.0134905	0.224215
ENSG00000182378.13_PAR_Y	PLCXD1	0.587589	2.81343	6.67661	0.0134905	0.224215
ENSG00000144815.15	NXPE3	0.587538	3.58151	8.38339	0.00608472	0.149522
ENSG00000258512.1	LINC00239	0.587454	-0.432132	2.7182	0.106972	0.532866
ENSG00000176101.11	SSNA1	0.587431	6.15535	2.43478	0.126477	0.563675
ENSG00000266472.5	MRPS21	0.587353	6.70762	3.16613	0.0827102	0.482593
ENSG00000196866.2	HIST1H2AD	0.587324	-2.79557	0.317693	0.576115	0.923417
ENSG00000004776.11	HSPB6	0.587242	-2.34289	0.462275	0.500443	0.892687
ENSG00000231718.1	RP11-382E9.1	0.587184	-1.43154	3.13742	0.0950829	0.509733
ENSG00000259802.1	CTD-2256P15.2	0.587137	0.250901	2.23271	0.142892	0.589521
ENSG00000272006.1	RP11-583F2.6	0.587066	-2.1617	0.814073	0.372271	0.814647
ENSG00000100523.14	DDHD1	0.586876	5.64043	8.4456	0.00591535	0.146989
ENSG00000244045.11	TMEM199	0.586865	4.72025	2.61186	0.113857	0.54631
ENSG00000148541.12	FAM13C	0.586863	-0.145719	1.05308	0.310909	0.766824
ENSG00000273951.1	RP4-620E11.8	0.5868	-3.22815	0.342529	0.561891	0.919516
ENSG00000260494.1	AC002310.10	0.586795	-3.13297	0.958307	0.405905	0.836467
ENSG00000177889.9	UBE2N	0.586781	7.22443	10.4351	0.00246095	0.0943029
ENSG00000140025.15	EFCAB11	0.586591	3.42964	1.91024	0.174537	0.629077
ENSG00000188938.15	FAM120AOS	0.586438	4.85585	15.9862	0.000264491	0.0257835
ENSG00000213020.8	ZNF611	0.586411	2.54056	6.5472	0.0143566	0.232086
ENSG00000140835.9	CHST4	0.586278	0.498451	3.26141	0.0783882	0.471685
ENSG00000108559.11	NUP88	0.5862	6.03372	1.7979	0.187463	0.643258
ENSG00000269951.1	RP11-797A18.6	0.586193	-1.47409	0.802416	0.375683	0.816783
ENSG00000249163.3	CTD-3028N15.1	0.586084	-3.0796	0.347261	0.558952	0.918061
ENSG00000166311.9	SMPD1	0.586062	3.30786	11.4154	0.00162448	0.0737125
ENSG00000177570.13	SAMD12	0.58585	3.61193	4.41675	0.041874	0.369686
ENSG00000100292.16	HMOX1	0.585724	4.67069	9.88233	0.00312503	0.107282
ENSG00000267249.1	RP11-973H7.3	0.585708	0.0934811	2.75788	0.104525	0.53028
ENSG00000198727.2	MT-CYB	0.585601	11.374	4.48918	0.0403113	0.366114
ENSG00000234004.4	RP11-543B16.1	0.58537	-2.76037	0.432391	0.51455	0.899319
ENSG00000272134.1	RP11-927P21.8	0.585324	-3.57422	0.226649	0.638354	0.948505
ENSG00000268266.1	AC003005.2	0.58525	-2.78348	0.687957	0.411738	0.841037
ENSG00000128536.15	CDHR3	0.585088	1.97743	12.6089	0.000992879	0.0565075
ENSG00000240571.1	RP11-775D22.3	0.585037	-3.11712	0.338818	0.564311	0.920024
ENSG00000184349.12	EFNA5	0.584947	1.75172	3.50409	0.0684749	0.449685
ENSG00000250969.1	RP11-364L4.3	0.584943	-3.43166	0.372665	0.597218	0.931853
ENSG00000233293.1	RP11-410N8.3	0.584709	-3.61103	0.188847	0.666594	0.956617
ENSG00000237211.2	SETP4	0.584681	-2.92633	1.14144	0.391191	0.82687
ENSG00000279937.1	AC073657.1	0.584428	-3.13721	0.556464	0.471182	0.878199
ENSG00000131969.14	ABHD12B	0.584418	4.74539	4.48494	0.0404011	0.366243
ENSG00000163040.14	CCDC74A	0.58411	2.51632	5.48458	0.0242029	0.292413
ENSG00000196277.15	GRM7	0.584103	-1.41615	2.23393	0.142786	0.589521
ENSG00000130717.12	UCK1	0.58409	4.25984	10.6258	0.00226812	0.0894243
ENSG00000145147.19	SLIT2	0.583949	1.41193	2.36657	0.131761	0.572827
ENSG00000160226.15	C21orf2	0.583896	3.06577	3.82396	0.057471	0.42023
ENSG00000197858.10	GPAA1	0.58374	6.16086	4.44441	0.0412695	0.367388
ENSG00000076770.14	MBNL3	0.583421	1.57943	3.05781	0.0879511	0.494276
ENSG00000244018.1	RPL35P6	0.583381	-3.2514	0.337182	0.564688	0.920036
ENSG00000143198.12	MGST3	0.583103	6.07998	4.05341	0.0507828	0.400131
ENSG00000205572.9	SERF1B	0.583065	5.26638	5.46192	0.0244798	0.293857
ENSG00000106028.10	SSBP1	0.583044	7.23071	2.32773	0.134884	0.579095
ENSG00000176020.8	AMIGO3	0.582946	-0.832094	4.18277	0.0473929	0.387064
ENSG00000270025.2	BMS1P7	0.582714	-1.69652	1.15283	0.289334	0.744346
ENSG00000174744.13	BRMS1	0.582534	6.04577	1.98947	0.166056	0.618552
ENSG00000254469.7	RP11-849H4.2	0.582477	0.0712291	4.46219	0.0408861	0.36701
ENSG00000185614.4	FAM212A	0.582435	1.40314	2.12796	0.152371	0.600528
ENSG00000226647.2	RP11-336A10.2	0.582226	-2.91754	0.274333	0.603533	0.933821
ENSG00000256674.1	RP11-172C16.4	0.582224	-3.47042	0.192722	0.663002	0.956146
ENSG00000107165.12	TYRP1	0.582196	-2.22044	0.420128	0.520543	0.902032
ENSG00000141378.14	PTRH2	0.582142	6.15535	6.92398	0.011987	0.213099
ENSG00000177971.8	IMP3	0.582069	6.06657	3.30416	0.0765317	0.467504
ENSG00000130511.15	SSBP4	0.58186	5.40721	6.00194	0.0187197	0.260144
ENSG00000179855.5	GIPC3	0.58176	-2.75054	0.227889	0.635874	0.947204
ENSG00000250430.1	RP11-366M4.15	0.581757	-3.25187	0.391811	0.534872	0.908012
ENSG00000240759.1	RP11-25I15.1	0.581583	-2.85569	0.794513	0.378021	0.818152
ENSG00000254510.1	RP11-867G23.10	0.581227	-3.5338	0.158832	0.692934	0.964524
ENSG00000254944.1	ATP5F1P5	0.581121	-2.56434	0.84288	0.364027	0.809264
ENSG00000235531.9	MSC-AS1	0.581019	-1.88948	0.484701	0.49029	0.88755
ENSG00000005075.15	POLR2J	0.580939	5.529	2.11003	0.154065	0.602365
ENSG00000279538.1	AC004953.1	0.580869	-3.41918	0.287075	0.595041	0.931188
ENSG00000270641.1	TSIX	0.580815	6.2657	2.01799	0.163122	0.613057
ENSG00000257489.6	RP11-175P13.3	0.580803	-0.81361	3.01961	0.0898877	0.49831
ENSG00000176884.14	GRIN1	0.580739	3.23079	4.0141	0.051865	0.404835
ENSG00000176845.12	METRNL	0.580687	6.27721	2.52633	0.119763	0.556967
ENSG00000264250.2	RN7SL835P	0.58067	-3.15222	0.539869	0.511927	0.898052
ENSG00000163631.16	ALB	0.580449	-0.60202	0.628065	0.432699	0.855845
ENSG00000128951.13	DUT	0.580407	5.68793	2.93006	0.0946182	0.508933
ENSG00000174109.4	C16orf91	0.580385	4.52922	3.88555	0.0555853	0.414628
ENSG00000258017.1	RP11-386G11.10	0.58028	-1.20723	0.86628	0.35752	0.803588
ENSG00000060762.18	MPC1	0.580153	4.41015	11.1852	0.00178921	0.0779956
ENSG00000131116.11	ZNF428	0.580145	4.66889	3.79811	0.0582834	0.422585
ENSG00000136522.13	MRPL47	0.580118	6.05249	2.91218	0.0955959	0.511059
ENSG00000179021.9	C3orf38	0.57986	3.91432	7.20131	0.010512	0.200112
ENSG00000153814.11	JAZF1	0.579634	3.31361	9.43789	0.0037966	0.120607
ENSG00000129028.8	THAP10	0.579584	0.840443	2.75696	0.104581	0.53028
ENSG00000120306.9	CYSTM1	0.579351	6.46487	4.88587	0.0328062	0.336449
ENSG00000135446.16	CDK4	0.579275	7.69008	7.36596	0.00972922	0.192437
ENSG00000213250.5	RBMS2P1	0.579183	-2.76293	2.53159	0.348896	0.798827
ENSG00000226659.1	RP11-137H2.4	0.579101	-1.12042	1.08951	0.30279	0.75936
ENSG00000228626.1	RP11-495P10.9	0.578883	-3.11673	0.217574	0.643603	0.949768
ENSG00000131781.12	FMO5	0.578753	-0.212059	4.09939	0.0495481	0.395293
ENSG00000154237.12	LRRK1	0.578735	8.79582	1.90529	0.175084	0.630216
ENSG00000243364.7	EFNA4	0.57861	3.2295	1.46818	0.232678	0.688143
ENSG00000232083.3	RPL31P7	0.578596	-2.84756	1.01579	0.319523	0.774346
ENSG00000223482.7	NUTM2A-AS1	0.578573	3.32685	6.64302	0.0137098	0.225849
ENSG00000185055.10	EFCAB10	0.578501	0.591149	2.46237	0.124409	0.562129
ENSG00000206448.3	PPIAP30	0.57844	-2.94832	0.63316	0.527496	0.905065
ENSG00000279741.1	RP11-44F14.9	0.578246	-2.63355	0.404842	0.52819	0.905533
ENSG00000235173.6	HGH1	0.578195	4.71463	4.70704	0.035982	0.349789
ENSG00000166086.12	JAM3	0.578042	0.472046	1.4823	0.230484	0.686345
ENSG00000119969.14	HELLS	0.577787	5.20227	1.2218	0.275551	0.731927
ENSG00000174684.6	B4GAT1	0.577778	3.22052	6.35916	0.0157231	0.243526
ENSG00000113327.14	GABRG2	0.57757	2.07239	11.1195	0.00183948	0.0791178
ENSG00000100162.14	CENPM	0.577561	4.31317	0.824393	0.369287	0.81315
ENSG00000100028.11	SNRPD3	0.577551	7.54316	3.11097	0.0853339	0.487991
ENSG00000248487.8	ABHD14A	0.577464	3.13053	3.6955	0.0616357	0.430994
ENSG00000231739.2	GAPDHP59	0.577266	-3.00545	0.437864	0.511915	0.898052
ENSG00000154222.14	CC2D1B	0.577165	4.89289	3.6769	0.0622661	0.432659
ENSG00000213551.4	DNAJC9	0.577123	5.92402	3.23655	0.0794909	0.474778
ENSG00000107938.17	EDRF1	0.576827	4.74944	2.41839	0.127724	0.565813
ENSG00000168653.10	NDUFS5	0.5768	8.34395	2.5233	0.119978	0.557203
ENSG00000168505.6	GBX2	0.576692	1.48634	5.17124	0.0283515	0.314954
ENSG00000264343.5	NOTCH2NL	0.576633	3.50004	2.37866	0.130807	0.571549
ENSG00000267512.1	CTC-250I14.3	0.576514	-1.49553	1.05746	0.309918	0.765698
ENSG00000150722.10	PPP1R1C	0.576493	3.67708	4.33682	0.0436758	0.375803
ENSG00000107262.17	BAG1	0.576479	5.59596	3.32858	0.075493	0.465724
ENSG00000161040.16	FBXL13	0.576216	0.394064	6.84714	0.0124338	0.216481
ENSG00000189350.12	FAM179A	0.576166	0.885142	3.08341	0.0866795	0.491489
ENSG00000136546.13	SCN7A	0.576135	-0.693479	1.08989	0.302706	0.75936
ENSG00000123901.8	GPR83	0.575848	-0.410994	4.03211	0.0513661	0.403068
ENSG00000101282.8	RSPO4	0.575813	0.7172	3.66445	0.0626917	0.433298
ENSG00000105723.11	GSK3A	0.575784	6.36056	16.6331	0.000207502	0.0220449
ENSG00000225693.1	LAGE3P1	0.575735	-2.27609	1.28103	0.264387	0.72068
ENSG00000251669.5	FAM86EP	0.575422	2.39285	3.99034	0.0525315	0.406882
ENSG00000257267.2	ZNF271P	0.575337	4.33654	5.3727	0.0256035	0.299346
ENSG00000261949.5	GFY	0.575212	2.3219	4.11106	0.0492401	0.394552
ENSG00000172244.8	C5orf34	0.575196	1.9784	1.70525	0.198996	0.656619
ENSG00000275494.1	RP11-266L9.8	0.575141	-0.906026	1.71954	0.197163	0.654641
ENSG00000273192.1	CITF22-1A6.3	0.575117	-1.27192	3.18277	0.0819365	0.480727
ENSG00000274750.2	HIST1H3E	0.575036	1.12063	1.29282	0.262232	0.718482
ENSG00000275228.1	RP11-370I10.10	0.575032	-3.49749	0.130656	0.719966	0.973242
ENSG00000142731.10	PLK4	0.574949	4.5282	3.62739	0.0639786	0.437662
ENSG00000165682.14	CLEC1B	0.574765	-2.99981	0.154329	0.696499	0.96559
ENSG00000237260.1	AC073069.2	0.574744	-3.443	0.481912	0.595223	0.931308
ENSG00000130005.11	GAMT	0.574717	6.70647	2.90857	0.0957945	0.511692
ENSG00000106785.14	TRIM14	0.574596	5.56217	14.5923	0.000451223	0.0348493
ENSG00000218891.4	ZNF579	0.574417	4.34849	6.46813	0.014915	0.236183
ENSG00000227453.1	HNRNPA1P63	0.574417	-2.52312	1.45434	0.234854	0.690558
ENSG00000188690.12	UROS	0.574385	5.48393	8.98354	0.00464408	0.132896
ENSG00000164162.12	ANAPC10	0.574266	4.45988	11.1744	0.00179743	0.0782578
ENSG00000173113.6	TRMT112	0.574205	7.91313	3.16101	0.0829497	0.483164
ENSG00000231416.1	RP11-422P24.9	0.574194	-2.91942	0.68942	0.411245	0.840519
ENSG00000282917.1	RP11-121C2.3	0.57407	-3.29637	0.219657	0.642024	0.949055
ENSG00000235448.1	LURAP1L-AS1	0.573994	-2.00071	1.40224	0.243274	0.699152
ENSG00000182704.7	TSKU	0.573804	5.12611	18.2989	0.000112688	0.0153964
ENSG00000280571.1	RP4-613B23.5	0.573782	-1.72602	0.671343	0.417395	0.844488
ENSG00000242109.1	NPM1P23	0.573777	-2.14493	0.874367	0.355309	0.802339
ENSG00000174348.13	PODN	0.573705	-1.45346	1.05765	0.309875	0.765698
ENSG00000115596.3	WNT6	0.573585	0.424141	1.90795	0.17479	0.629606
ENSG00000232973.11	CYP1B1-AS1	0.573574	5.96048	1.2978	0.26133	0.717559
ENSG00000220161.4	FLJ35934	0.573325	-2.54842	1.71514	0.27331	0.729314
ENSG00000081059.19	TCF7	0.573227	4.91919	8.16191	0.00673088	0.157545
ENSG00000230105.1	RP11-431N15.2	0.573209	-3.09101	0.365031	0.549106	0.913952
ENSG00000146457.14	WTAP	0.573207	6.27559	10.8103	0.00209663	0.0859087
ENSG00000200693.2	U3	0.57315	-1.25048	0.722967	0.400188	0.83203
ENSG00000167272.10	POP5	0.573145	5.20015	1.93834	0.171471	0.624883
ENSG00000254057.1	RP3-388N13.3	0.573041	0.391971	2.70986	0.107495	0.533845
ENSG00000255757.1	RP11-749H20.3	0.572924	-1.3603	0.85401	0.360912	0.80641
ENSG00000222043.2	AC079305.10	0.572903	-2.47024	1.17622	0.284562	0.739845
ENSG00000147123.10	NDUFB11	0.572863	6.62669	2.49237	0.122204	0.559567
ENSG00000269938.1	RP11-214K3.20	0.572738	-2.86162	0.511638	0.478548	0.881369
ENSG00000276180.1	HIST1H4I	0.572605	1.14431	2.84756	0.0992259	0.519162
ENSG00000185800.11	DMWD	0.572004	4.22937	4.20795	0.0467624	0.384972
ENSG00000120738.7	EGR1	0.571845	6.41582	2.45025	0.125312	0.563337
ENSG00000271131.1	RP11-33A14.3	0.571769	-2.79177	0.766545	0.452178	0.867657
ENSG00000249448.1	MTCO1P24	0.571636	-2.6637	2.80015	0.298803	0.754966
ENSG00000272969.1	RP11-528I4.2	0.571472	-2.92607	0.425589	0.517859	0.90108
ENSG00000101182.14	PSMA7	0.571416	8.2121	3.53044	0.0674855	0.446434
ENSG00000143179.13	UCK2	0.57125	6.74983	4.12384	0.0489054	0.393505
ENSG00000244509.3	APOBEC3C	0.571173	7.24605	8.958	0.00469734	0.133257
ENSG00000254934.5	LINC00678	0.571172	-2.7157	1.51565	0.397244	0.829953
ENSG00000233425.1	KRT18P67	0.57117	-2.21374	1.66496	0.29628	0.751992
ENSG00000152463.14	OLAH	0.571099	-1.35747	1.23626	0.272771	0.728677
ENSG00000231162.4	COX11P1	0.571076	-3.27793	1.58426	0.474272	0.879831
ENSG00000181201.3	HIST3H2BA	0.570994	-3.3993	0.576714	0.598375	0.932618
ENSG00000136271.10	DDX56	0.570235	6.61446	1.35077	0.251969	0.707962
ENSG00000198612.10	COPS8	0.570211	5.76807	9.30391	0.00402795	0.123695
ENSG00000224597.9	SVIL-AS1	0.56983	3.42494	6.74985	0.0130253	0.220002
ENSG00000260928.2	SPCS2P1	0.569768	-3.14542	0.829237	0.517885	0.90108
ENSG00000258851.1	RP11-894P9.2	0.569758	-2.89508	0.754188	0.390287	0.82598
ENSG00000152944.8	MED21	0.569627	4.83129	10.0726	0.00287724	0.102816
ENSG00000232434.2	C9orf172	0.569582	2.13951	7.50109	0.00913332	0.185723
ENSG00000104660.17	LEPROTL1	0.569477	6.00328	9.66868	0.00343057	0.113358
ENSG00000213028.3	RP11-108F13.2	0.569284	-2.60372	1.06345	0.337636	0.790857
ENSG00000277946.1	RN7SL478P	0.569209	-3.3607	0.295102	0.589957	0.92941
ENSG00000204923.3	FBXO48	0.569047	0.923683	5.3608	0.0257575	0.300158
ENSG00000272979.1	RP11-647K16.1	0.568795	-1.54756	1.33098	0.255415	0.71132
ENSG00000249241.1	AC195454.1	0.568629	-3.02041	0.903499	0.347953	0.798294
ENSG00000276956.1	RN7SL769P	0.568578	-3.61977	0.223472	0.639156	0.948631
ENSG00000177946.5	CENPBD1	0.568539	2.68669	3.73458	0.0603345	0.427426
ENSG00000090924.14	PLEKHG2	0.568448	4.19734	6.30005	0.016181	0.246107
ENSG00000215283.3	HMGB3P24	0.568178	-0.847723	3.16188	0.0829092	0.483158
ENSG00000224831.3	RP11-651P23.4	0.568177	3.48896	4.60383	0.0379663	0.357726
ENSG00000206113.9	CFAP99	0.568129	-0.707764	2.99434	0.0911949	0.500458
ENSG00000172757.12	CFL1	0.567913	10.2944	6.41199	0.0153256	0.239938
ENSG00000164342.12	TLR3	0.567875	3.17572	2.58331	0.11579	0.550329
ENSG00000100532.11	CGRRF1	0.567829	3.70748	12.647	0.000977619	0.0563041
ENSG00000258644.5	SYNJ2BP-COX16	0.567805	4.34033	4.50288	0.0400229	0.365763
ENSG00000173041.11	ZNF680	0.567539	3.49629	4.82769	0.0338046	0.339773
ENSG00000135913.10	USP37	0.567493	4.18124	3.33934	0.0750407	0.465484
ENSG00000243181.2	RP11-734J24.1	0.567401	-1.65432	1.0257	0.317203	0.772204
ENSG00000273045.5	C2orf15	0.567304	0.484857	8.52878	0.00569672	0.144573
ENSG00000173465.7	SSSCA1	0.567242	6.00427	2.60811	0.114108	0.546647
ENSG00000223973.2	AC068491.3	0.567142	-2.86167	1.64301	0.403209	0.834985
ENSG00000072401.14	UBE2D1	0.567125	4.40193	3.9251	0.0544103	0.412517
ENSG00000280425.2	RP11-446E24.3	0.56686	-2.35407	0.26963	0.606416	0.934958
ENSG00000175130.6	MARCKSL1	0.566517	6.62478	6.74363	0.0130642	0.2203
ENSG00000233471.2	KRT18P62	0.566516	-2.10344	1.53955	0.246585	0.702548
ENSG00000172531.14	PPP1CA	0.56635	8.0563	7.0859	0.0111008	0.205624
ENSG00000117394.19	SLC2A1	0.566271	6.19461	1.84216	0.182239	0.637099
ENSG00000178449.8	COX14	0.56627	4.65489	2.34275	0.133667	0.57645
ENSG00000002745.12	WNT16	0.566202	6.25041	2.44736	0.125529	0.563675
ENSG00000163138.18	PACRGL	0.566191	3.87228	12.8318	0.000907015	0.0530956
ENSG00000238227.7	C9orf69	0.566131	5.51238	8.69229	0.00529163	0.14023
ENSG00000265787.2	CYP4F35P	0.565924	-2.39403	0.660499	0.421151	0.847551
ENSG00000004866.19	ST7	0.565791	3.99717	11.6504	0.00147271	0.0701445
ENSG00000232823.2	TXNP1	0.565656	-3.18767	0.536015	0.468318	0.87666
ENSG00000135116.9	HRK	0.56561	2.24238	2.04083	0.160819	0.610894
ENSG00000200121.2	Y_RNA	0.565524	-0.888294	1.55343	0.219814	0.676773
ENSG00000143183.16	TMCO1	0.565354	6.52276	7.95874	0.00738819	0.167089
ENSG00000230606.10	AC159540.1	0.565317	2.14688	1.49893	0.227933	0.683977
ENSG00000249996.1	RP11-359P5.1	0.565158	-3.25625	0.332848	0.567191	0.920707
ENSG00000235289.1	BRD7P6	0.56499	-3.31979	0.145645	0.705081	0.96793
ENSG00000257060.6	RP11-266O8.1	0.564879	-2.36779	1.34376	0.27537	0.731709
ENSG00000173692.12	PSMD1	0.564714	7.01827	0.588712	0.447382	0.864688
ENSG00000206172.8	HBA1	0.564712	-0.726303	0.783862	0.381206	0.82
ENSG00000232742.3	RHOQP2	0.5646	-3.28665	0.807717	0.552144	0.915201
ENSG00000183281.14	PLGLB1	0.564519	0.204423	4.91718	0.0322823	0.333674
ENSG00000225636.1	HNRNPA3P15	0.564348	-3.01358	0.973947	0.436953	0.858222
ENSG00000141698.16	NT5C3B	0.564252	6.47896	8.75003	0.005156	0.139208
ENSG00000133640.18	LRRIQ1	0.564232	-0.26827	2.41248	0.128177	0.566568
ENSG00000261159.1	RP11-723O4.9	0.564187	-1.1233	1.44406	0.236486	0.692037
ENSG00000279953.1	RP11-338K17.5	0.564138	-1.79148	0.946594	0.336382	0.790249
ENSG00000217094.2	PPIAP31	0.563969	-1.40639	1.18818	0.282161	0.737819
ENSG00000253547.2	RP11-959F10.5	0.563805	-3.35556	0.3433	0.561192	0.919173
ENSG00000279396.1	AC130469.1	0.563679	-2.57913	1.23895	0.383951	0.822216
ENSG00000220614.1	RP11-480N24.4	0.563661	-3.28603	0.465951	0.539518	0.9102
ENSG00000204519.10	ZNF551	0.563634	2.41264	3.91768	0.0546285	0.412873
ENSG00000231769.2	RP1-8B1.4	0.563311	-1.31839	1.4797	0.230886	0.686715
ENSG00000139899.10	CBLN3	0.563201	0.0282611	5.17546	0.0282908	0.314524
ENSG00000235912.1	RP1-159A19.3	0.562841	4.48976	1.0148	0.319757	0.774488
ENSG00000131183.10	SLC34A1	0.5627	-1.78184	0.367995	0.547496	0.913589
ENSG00000119283.15	TRIM67	0.562629	-1.34288	0.338986	0.563653	0.919824
ENSG00000235453.8	TOPORS-AS1	0.56253	1.13666	1.50939	0.226346	0.681992
ENSG00000255370.1	CYCSP25	0.562496	-2.67333	0.482802	0.491136	0.888372
ENSG00000010438.16	PRSS3	0.562452	4.75498	3.70945	0.0611679	0.429957
ENSG00000142684.8	ZNF593	0.562445	5.4111	2.23471	0.142719	0.589343
ENSG00000169592.14	INO80E	0.562428	5.74857	8.01549	0.00719797	0.164186
ENSG00000162771.7	FAM71A	0.562366	-3.08572	0.238314	0.628068	0.944448
ENSG00000213904.8	LIPE-AS1	0.562342	2.55587	1.17994	0.283813	0.739297
ENSG00000067334.13	DNTTIP2	0.562313	5.89011	1.51795	0.225058	0.681162
ENSG00000158050.4	DUSP2	0.562134	3.44945	4.56966	0.0386492	0.360902
ENSG00000157350.12	ST3GAL2	0.562037	4.2784	9.99556	0.00297494	0.104829
ENSG00000185608.8	MRPL40	0.562032	5.71058	2.39699	0.129373	0.56914
ENSG00000197275.13	RAD54B	0.561985	2.44248	1.99686	0.16529	0.617357
ENSG00000143919.14	CAMKMT	0.561909	3.13494	12.4223	0.00107132	0.0588462
ENSG00000257551.1	HLX-AS1	0.561789	-2.91868	0.473132	0.495483	0.890339
ENSG00000162664.16	ZNF326	0.561644	4.87021	0.998204	0.323697	0.777978
ENSG00000177943.13	MAMDC4	0.561614	1.16077	2.17065	0.148422	0.596716
ENSG00000276778.1	RP11-524N5.1	0.561603	-3.18381	0.141004	0.709812	0.969587
ENSG00000102981.9	PARD6A	0.561497	2.19364	2.20349	0.145466	0.592191
ENSG00000087053.18	MTMR2	0.561493	5.70801	16.1385	0.00024973	0.0249617
ENSG00000162607.12	USP1	0.56147	5.4324	5.33054	0.0261537	0.30315
ENSG00000120509.10	PDZD11	0.561444	5.31528	10.1272	0.00280998	0.101131
ENSG00000186479.4	RGS7BP	0.561283	-1.86274	0.63317	0.430849	0.855041
ENSG00000159720.11	ATP6V0D1	0.561219	5.36749	1.74626	0.193788	0.650716
ENSG00000179213.13	SIGLECL1	0.561198	-3.51929	0.118521	0.732741	0.976198
ENSG00000186940.6	CHCHD2P9	0.561004	-2.94742	0.680037	0.41442	0.842701
ENSG00000173705.8	SUSD5	0.560967	-1.38076	1.56559	0.218051	0.675592
ENSG00000167779.7	IGFBP6	0.560835	5.36211	2.97038	0.092454	0.503148
ENSG00000115085.13	ZAP70	0.560807	-1.46034	0.336542	0.565056	0.920163
ENSG00000250905.1	RP11-707F2.1	0.560737	-3.53638	0.170796	0.681767	0.961103
ENSG00000000460.16	C1orf112	0.560596	3.18719	2.34825	0.133224	0.575718
ENSG00000273210.1	AP001437.1	0.560523	-3.10092	0.527124	0.472007	0.878434
ENSG00000212290.1	RNA5SP424	0.560483	-3.74231	0.426947	0.578209	0.924906
ENSG00000251127.2	RP11-280G9.1	0.560476	-0.211956	4.38775	0.0425183	0.371584
ENSG00000237596.6	RP13-143G15.4	0.560438	-0.746952	1.40649	0.242574	0.698604
ENSG00000116030.16	SUMO1	0.560432	7.35923	7.87476	0.0076796	0.170848
ENSG00000164309.14	CMYA5	0.56043	0.662519	2.45641	0.124852	0.562816
ENSG00000099624.7	ATP5D	0.560392	7.08037	2.32017	0.135502	0.580134
ENSG00000173272.14	MZT2A	0.560362	6.06771	1.65247	0.205948	0.663656
ENSG00000214604.3	NPM1P36	0.559664	-3.15254	0.90141	0.538116	0.909596
ENSG00000215193.12	PEX26	0.55953	5.28458	10.3571	0.00254484	0.095752
ENSG00000277125.1	CH17-264B6.3	0.55952	-0.164925	0.632086	0.431241	0.855203
ENSG00000163512.13	AZI2	0.559503	5.35454	9.47299	0.00373835	0.119544
ENSG00000207051.1	SNORA27	0.55932	-2.944	0.414392	0.523389	0.903442
ENSG00000129932.7	DOHH	0.55919	4.64276	3.32974	0.0754443	0.465724
ENSG00000205981.6	DNAJC19	0.55918	4.03935	3.07793	0.0869502	0.491722
ENSG00000267318.1	RP11-178C3.1	0.559127	-0.271991	1.03151	0.315852	0.771377
ENSG00000185379.20	RAD51D	0.559058	3.82677	7.58818	0.00877003	0.181879
ENSG00000263528.7	IKBKE	0.559025	2.59826	1.49567	0.228431	0.684275
ENSG00000258608.1	DNAJC19P9	0.558974	2.05185	1.77289	0.190495	0.647345
ENSG00000176273.14	SLC35G1	0.55896	3.60347	15.3741	0.000333762	0.0288593
ENSG00000244043.1	RPS27P27	0.558902	-3.44232	0.218109	0.697681	0.966108
ENSG00000128185.9	DGCR6L	0.558872	4.94701	1.31265	0.258663	0.715051
ENSG00000199906.1	RNU5B-2P	0.558809	-2.973	0.292286	0.59173	0.930015
ENSG00000137261.13	KIAA0319	0.558736	1.31672	3.21231	0.0805832	0.477365
ENSG00000251405.2	CTB-109A12.1	0.558734	-1.77723	0.781279	0.381984	0.82048
ENSG00000227674.1	LINC00355	0.558711	-1.40905	1.41985	0.240386	0.696258
ENSG00000178538.9	CA8	0.558682	1.69045	2.64813	0.111453	0.541193
ENSG00000278922.1	AC002310.14	0.558501	-1.01452	1.59762	0.213491	0.671669
ENSG00000168453.14	HR	0.558377	3.92564	6.85212	0.0124043	0.216481
ENSG00000146670.9	CDCA5	0.558371	5.98617	1.67937	0.202368	0.659904
ENSG00000259418.1	RP11-109D20.1	0.558146	-2.02635	1.18526	0.282744	0.738419
ENSG00000170684.8	ZNF296	0.558094	2.32677	2.63836	0.112095	0.542693
ENSG00000161610.1	HCRT	0.557925	-3.53084	0.117999	0.733748	0.976198
ENSG00000130522.5	JUND	0.557795	6.49237	2.49774	0.121814	0.559385
ENSG00000187472.4	RP11-67P15.1	0.55756	-2.58752	0.666115	0.419199	0.845764
ENSG00000122687.17	MRM2	0.557546	5.41782	8.2272	0.00653312	0.155007
ENSG00000120500.17	ARR3	0.557429	-2.03289	0.572269	0.453751	0.868695
ENSG00000261390.5	MAFTRR	0.557415	-2.64309	0.372788	0.544911	0.912594
ENSG00000265566.2	RN7SL605P	0.557412	-1.42097	0.706926	0.405419	0.836154
ENSG00000137100.15	DCTN3	0.557365	5.61216	3.1055	0.0855991	0.488878
ENSG00000150773.10	PIH1D2	0.557357	0.204944	2.41049	0.12833	0.566685
ENSG00000139223.2	ANP32D	0.557334	-1.8952	1.08506	0.303768	0.760299
ENSG00000025772.7	TOMM34	0.557234	6.5766	8.03944	0.00711926	0.162981
ENSG00000265688.1	MAFG-AS1	0.557176	2.99948	2.99376	0.091225	0.500545
ENSG00000125656.8	CLPP	0.557089	6.22381	3.97142	0.0530689	0.408303
ENSG00000273841.4	TAF9	0.55708	6.33005	13.4723	0.000701307	0.0454939
ENSG00000231344.1	RP3-426I6.2	0.557068	-2.91173	0.499336	0.483851	0.883541
ENSG00000254593.1	OR7E126P	0.556914	-2.97828	1.05358	0.428846	0.854034
ENSG00000091482.5	SMPX	0.556838	-2.03659	1.06154	0.308999	0.765117
ENSG00000115128.6	SF3B6	0.55682	7.54082	4.23756	0.0460326	0.382594
ENSG00000050165.17	DKK3	0.556794	0.0384152	2.07907	0.157045	0.606704
ENSG00000163636.10	PSMD6	0.556731	6.46077	1.62466	0.209732	0.667965
ENSG00000140905.9	GCSH	0.556728	6.4041	3.09367	0.0861758	0.490592
ENSG00000260368.1	RP11-521I2.3	0.556432	-1.70814	1.17083	0.285651	0.740591
ENSG00000163006.11	CCDC138	0.556409	3.30992	6.80462	0.0126887	0.217852
ENSG00000143889.15	HNRNPLL	0.556009	4.95861	2.39578	0.129468	0.569344
ENSG00000167523.13	SPATA33	0.555748	3.24399	2.62242	0.113151	0.54518
ENSG00000278952.1	RP11-399J13.2	0.555657	-2.42826	0.587342	0.447907	0.865018
ENSG00000167414.4	GNG8	0.55565	-3.45642	0.251155	0.618985	0.940785
ENSG00000228613.1	AC144450.1	0.555642	-1.59301	1.02766	0.316746	0.771779
ENSG00000218358.2	RAET1K	0.55553	1.68697	8.7872	0.00507065	0.138582
ENSG00000159593.14	NAE1	0.55535	6.56576	3.1398	0.0839513	0.484809
ENSG00000228065.10	LINC01515	0.555273	1.99342	6.86954	0.0123017	0.215803
ENSG00000105671.11	DDX49	0.555008	6.02267	3.33938	0.075039	0.465484
ENSG00000174403.15	C20orf166-AS1	0.554664	-2.15728	0.420365	0.520426	0.90193
ENSG00000203411.3	Metazoa_SRP	0.554584	-1.0636	0.77411	0.384156	0.822335
ENSG00000226349.1	RP11-145A3.2	0.554514	-3.56423	0.235791	0.629888	0.945148
ENSG00000184436.11	THAP7	0.554401	4.3048	3.67124	0.0624591	0.432857
ENSG00000229007.1	EXOSC3P1	0.554394	0.853332	2.07463	0.157478	0.606862
ENSG00000179431.6	FJX1	0.554258	3.68652	4.67062	0.0366691	0.352716
ENSG00000223508.5	RPL23AP53	0.554154	1.56243	2.58431	0.115722	0.550329
ENSG00000163577.7	EIF5A2	0.553982	4.09232	4.75847	0.0350358	0.346491
ENSG00000161328.10	LRRC56	0.553478	1.39263	4.49529	0.0401824	0.366114
ENSG00000121417.13	ZNF211	0.553417	2.76134	13.9463	0.000581136	0.0409961
ENSG00000257259.1	RP11-767I20.1	0.553417	-2.02852	0.943757	0.337098	0.790536
ENSG00000171984.14	C20orf196	0.553375	1.68422	7.33404	0.00987594	0.194038
ENSG00000206989.1	SNORD63	0.553324	-3.49249	0.299083	0.587709	0.928454
ENSG00000213856.3	VDAC1P2	0.553214	-3.08	1.19294	0.437007	0.858222
ENSG00000233554.5	B4GALT1-AS1	0.553204	-2.42981	0.799071	0.37667	0.817303
ENSG00000234735.1	AL022237.3	0.55297	-3.28609	0.561832	0.543147	0.912073
ENSG00000203950.6	FAM127B	0.552652	6.18527	6.07928	0.0180223	0.255802
ENSG00000198846.5	TOX	0.552608	-1.83821	0.821984	0.369981	0.813434
ENSG00000144749.13	LRIG1	0.552415	2.14279	3.29929	0.0767407	0.467829
ENSG00000273819.1	ENPP7P7	0.552407	-3.27896	0.201598	0.655835	0.953347
ENSG00000171295.12	ZNF440	0.552315	3.95362	13.6026	0.000665854	0.0443336
ENSG00000055332.16	EIF2AK2	0.552226	5.98651	2.92479	0.0949052	0.509627
ENSG00000141367.11	CLTC	0.552198	8.39885	1.32182	0.257031	0.712948
ENSG00000182810.6	DDX28	0.552178	3.28608	1.29534	0.261776	0.718116
ENSG00000235354.1	CTA-276O3.4	0.552152	-3.22309	0.421026	0.5201	0.90193
ENSG00000132388.12	UBE2G1	0.552101	6.28572	9.42143	0.00382425	0.121024
ENSG00000112149.9	CD83	0.551835	4.06825	10.1979	0.00272542	0.0993923
ENSG00000094916.14	CBX5	0.551796	6.90198	4.39693	0.0423132	0.370818
ENSG00000145476.15	CYP4V2	0.551777	2.917	4.40059	0.0422317	0.3706
ENSG00000279641.1	CTD-2545G14.6	0.551731	-2.05927	2.80641	0.170889	0.624059
ENSG00000281920.1	RP11-418H16.1	0.551505	-1.78453	0.842848	0.364036	0.809264
ENSG00000174231.16	PRPF8	0.551443	7.70012	0.822986	0.369692	0.813327
ENSG00000239822.3	RN7SL754P	0.551378	-3.22824	0.311193	0.580276	0.92634
ENSG00000106400.11	ZNHIT1	0.551255	6.11754	3.54017	0.0671241	0.445495
ENSG00000241360.1	PDXP	0.55113	5.39501	2.16218	0.149196	0.597929
ENSG00000145777.14	TSLP	0.551036	-1.25508	1.59362	0.214055	0.672229
ENSG00000089063.14	TMEM230	0.551032	6.45962	9.83403	0.00319148	0.108578
ENSG00000197622.12	CDC42SE1	0.551031	6.26619	16.0732	0.00025595	0.0254402
ENSG00000272707.1	RP11-534C12.1	0.550987	-2.67996	0.453199	0.504656	0.894689
ENSG00000224083.1	MTCO1P11	0.550782	-2.89827	2.12968	0.398333	0.830507
ENSG00000198208.11	RPS6KL1	0.550604	2.85169	3.55038	0.0667471	0.444251
ENSG00000100036.12	SLC35E4	0.550573	3.12145	7.77911	0.00802651	0.174639
ENSG00000108468.14	CBX1	0.550499	7.79914	14.6658	0.000438517	0.0340489
ENSG00000184162.14	NR2C2AP	0.550468	5.65397	6.99925	0.0115659	0.210141
ENSG00000223691.1	AC068044.1	0.550228	-3.2812	0.146168	0.70439	0.96793
ENSG00000127124.14	HIVEP3	0.550098	4.28431	8.8842	0.00485492	0.136057
ENSG00000196747.4	HIST1H2AI	0.549952	-2.20597	0.77434	0.384087	0.822321
ENSG00000232119.7	MCTS1	0.549866	6.1984	3.38231	0.0732631	0.461023
ENSG00000271361.1	HTATSF1P2	0.549778	-2.22036	0.359795	0.551972	0.91505
ENSG00000225973.3	PIGBOS1	0.549737	3.45062	6.33792	0.015886	0.244179
ENSG00000131508.15	UBE2D2	0.549706	6.50565	9.30807	0.00402054	0.123626
ENSG00000139291.13	TMEM19	0.549694	3.82356	2.76043	0.10437	0.530025
ENSG00000137393.9	RNF144B	0.549602	2.10879	3.75921	0.0595302	0.426118
ENSG00000197993.7	KEL	0.549556	-1.12958	0.888698	0.351438	0.800448
ENSG00000278385.1	RP11-89H19.2	0.549454	-0.54565	1.23282	0.273429	0.729391
ENSG00000155868.7	MED7	0.549382	3.57893	6.147	0.0174347	0.252873
ENSG00000143543.14	JTB	0.549367	6.2523	6.2964	0.0162097	0.246308
ENSG00000166153.16	DEPDC4	0.54935	1.02856	3.62041	0.0642242	0.43834
ENSG00000224177.6	LINC00570	0.549051	-2.46367	0.393724	0.533882	0.907666
ENSG00000269858.5	EGLN2	0.549007	5.39627	1.68636	0.201451	0.658827
ENSG00000122783.16	C7orf49	0.548961	5.16438	5.66517	0.0221139	0.280669
ENSG00000133256.12	PDE6B	0.548915	-1.37162	2.1595	0.149442	0.598483
ENSG00000196371.3	FUT4	0.54891	3.44029	19.9788	6.20903e-05	0.0106435
ENSG00000129749.3	CHRNA10	0.548886	0.228163	2.57922	0.11607	0.550767
ENSG00000217733.2	CCT7P1	0.548831	-2.59934	1.41995	0.29608	0.751862
ENSG00000281131.1	SCHLAP1	0.548792	-1.5239	2.11707	0.153398	0.601123
ENSG00000173950.15	XXYLT1	0.548779	3.39103	11.3474	0.00167143	0.0750048
ENSG00000135679.22	MDM2	0.548698	8.90191	2.68921	0.1088	0.536672
ENSG00000269897.5	COMMD3-BMI1	0.548529	2.19588	1.01751	0.319119	0.774054
ENSG00000235488.1	JARID2-AS1	0.548521	-3.26899	0.417728	0.522023	0.902888
ENSG00000231307.1	RPS3P2	0.548464	-3.14714	0.198792	0.65808	0.954147
ENSG00000232492.1	NPM1P13	0.54842	-3.25494	0.85963	0.544949	0.912594
ENSG00000266190.1	RP11-218F4.2	0.548312	-3.35764	0.414335	0.523418	0.903442
ENSG00000136888.6	ATP6V1G1	0.54826	6.68002	5.37881	0.0255248	0.299014
ENSG00000235560.3	AC002310.12	0.548249	2.23222	10.6638	0.00223156	0.0888718
ENSG00000171792.10	RHNO1	0.548174	4.42472	7.37386	0.00969325	0.191939
ENSG00000062282.14	DGAT2	0.548043	2.7545	7.17077	0.0106645	0.201287
ENSG00000112335.14	SNX3	0.547968	7.09232	11.4372	0.00160968	0.0736056
ENSG00000143493.12	INTS7	0.547764	4.73247	2.66955	0.110061	0.538984
ENSG00000214999.3	AC129492.6	0.547527	1.72837	5.41114	0.0251126	0.29695
ENSG00000132357.13	CARD6	0.547469	-1.39323	2.03189	0.161716	0.611548
ENSG00000223305.1	RN7SKP30	0.5474	-2.88935	0.323211	0.572834	0.922911
ENSG00000279518.1	AC083843.4	0.547351	-1.85977	0.997919	0.323765	0.778012
ENSG00000124207.16	CSE1L	0.547315	7.38969	1.54274	0.221379	0.678005
ENSG00000266497.1	RP11-995C19.2	0.547195	-3.34365	0.351371	0.575654	0.923274
ENSG00000266504.1	RP11-798G7.4	0.547195	-3.34365	0.351371	0.575654	0.923274
ENSG00000183150.7	GPR19	0.547079	-0.546416	1.15629	0.288622	0.743375
ENSG00000250825.1	PGAM1P12	0.546993	-3.2922	0.692408	0.564743	0.920036
ENSG00000132313.14	MRPL35	0.546876	5.96315	4.17596	0.0475648	0.387641
ENSG00000112110.9	MRPL18	0.546875	6.99799	3.18579	0.0817968	0.480443
ENSG00000280187.1	CTC-351M12.1	0.546751	0.85748	3.98901	0.0525691	0.406882
ENSG00000172965.14	MIR4435-2HG	0.546742	5.11401	3.27277	0.07789	0.470445
ENSG00000104325.6	DECR1	0.546714	5.67404	5.6781	0.0219721	0.280085
ENSG00000223478.1	RP11-545E17.3	0.546709	2.01106	2.54416	0.118503	0.554905
ENSG00000135956.8	TMEM127	0.546696	5.96263	13.3755	0.000728919	0.0466035
ENSG00000023041.11	ZDHHC6	0.546532	6.21966	6.71597	0.0132383	0.222104
ENSG00000232559.3	GS1-124K5.12	0.546408	1.75183	6.21891	0.0168331	0.24971
ENSG00000243250.1	RPS6P16	0.546219	-3.04751	0.781023	0.404056	0.835618
ENSG00000207291.1	RNU6-30P	0.54615	-3.69519	0.180558	0.673795	0.958837
ENSG00000255165.1	CTD-2609K8.3	0.54599	-3.07125	0.431656	0.514906	0.899544
ENSG00000151532.13	VTI1A	0.545966	5.82835	8.48393	0.00581352	0.14548
ENSG00000250995.1	RP13-128O4.3	0.545785	-1.62254	1.39491	0.244489	0.700708
ENSG00000164167.9	LSM6	0.54573	5.11388	3.15056	0.0834416	0.484297
ENSG00000205765.8	C5orf51	0.54565	5.22352	4.27632	0.0450962	0.379381
ENSG00000259332.3	ST20-MTHFS	0.545615	3.09561	2.3217	0.135376	0.58003
ENSG00000176076.7	KCNE5	0.545336	-1.47848	0.703	0.406715	0.836812
ENSG00000227542.1	AC092614.2	0.545298	-2.26922	1.25819	0.268623	0.724414
ENSG00000266953.6	RP11-618P17.4	0.545139	2.17134	2.73822	0.105729	0.531352
ENSG00000140299.11	BNIP2	0.545135	6.05895	6.93987	0.0118968	0.212774
ENSG00000239697.10	TNFSF12	0.545126	3.705	3.46119	0.0701208	0.453919
ENSG00000259546.1	RP11-351M8.2	0.545029	-3.19256	1.03774	0.512808	0.898216
ENSG00000129214.14	SHBG	0.544822	-0.792138	0.347422	0.558861	0.917972
ENSG00000023909.9	GCLM	0.544734	5.17033	5.03262	0.0304275	0.325011
ENSG00000270532.1	PEBP1P2	0.544721	-2.57379	0.560841	0.458263	0.870869
ENSG00000234465.10	PINLYP	0.544668	-1.25757	0.812152	0.37283	0.814864
ENSG00000265479.6	DTX2P1-UPK3BP1-PMS2P11	0.544545	3.46591	11.603	0.00150208	0.0706212
ENSG00000185761.10	ADAMTSL5	0.544497	3.8104	5.29181	0.0266705	0.305875
ENSG00000280037.1	RP11-434P11.1	0.544479	-2.32916	0.875833	0.35491	0.802245
ENSG00000267938.1	EIF1P6	0.544433	-3.50445	0.373536	0.566542	0.920163
ENSG00000134986.13	NREP	0.544358	2.8456	7.2675	0.0101895	0.19661
ENSG00000278231.1	RP5-906C1.1	0.544327	-2.95869	0.596089	0.444571	0.862596
ENSG00000124209.3	RAB22A	0.544314	5.18059	8.17452	0.00669218	0.157171
ENSG00000198042.10	MAK16	0.544254	6.23013	8.55066	0.00564065	0.143995
ENSG00000157036.12	EXOG	0.544094	1.81661	5.37621	0.0255582	0.299014
ENSG00000228300.13	C19orf24	0.544083	4.82379	1.76636	0.191297	0.648687
ENSG00000120913.23	PDLIM2	0.544067	5.06737	5.3698	0.0256409	0.299389
ENSG00000111348.8	ARHGDIB	0.544058	2.49537	3.44729	0.0706635	0.455997
ENSG00000279667.1	RP11-656D10.7	0.544033	-2.20353	0.755713	0.389813	0.825798
ENSG00000106603.17	COA1	0.54398	5.95137	5.71257	0.0215985	0.278753
ENSG00000277738.1	RP11-693J15.6	0.543954	-3.00922	0.724944	0.427302	0.852682
ENSG00000125414.18	MYH2	0.543722	-1.32922	0.258616	0.613841	0.93894
ENSG00000214815.2	AC008265.2	0.543684	-3.10186	0.504252	0.505257	0.894951
ENSG00000242575.1	AC012501.3	0.543542	-3.05007	1.3975	0.455723	0.869135
ENSG00000283196.1	RP4-614C10.2	0.543488	2.53927	2.87536	0.0976452	0.515371
ENSG00000243708.10	PLA2G4B	0.543265	1.26162	1.4668	0.232895	0.68844
ENSG00000115446.11	UNC50	0.543126	4.99763	7.53847	0.00897547	0.184452
ENSG00000108528.13	SLC25A11	0.542954	6.52651	5.89051	0.0197761	0.267553
ENSG00000165410.14	CFL2	0.542939	5.97902	16.5083	0.000217394	0.0227503
ENSG00000269386.5	RAB11B-AS1	0.542884	0.653609	2.63981	0.111999	0.542537
ENSG00000258738.1	RP11-73E17.2	0.542778	0.0865301	3.62277	0.064141	0.438071
ENSG00000232862.5	RP4-665N4.4	0.542763	-3.20204	0.107097	0.745459	0.979237
ENSG00000011009.10	LYPLA2	0.542585	6.9384	9.80411	0.0032334	0.109479
ENSG00000229401.1	MIR5689HG	0.542575	-2.43739	0.531656	0.470121	0.877693
ENSG00000115234.10	SNX17	0.542491	6.89449	6.80437	0.0126903	0.217852
ENSG00000120217.13	CD274	0.542486	1.50575	3.85638	0.0564698	0.41687
ENSG00000132664.11	POLR3F	0.542382	3.89359	3.25322	0.0787498	0.47289
ENSG00000267134.1	RP11-146N18.1	0.542366	-3.51232	0.161806	0.68999	0.963479
ENSG00000151876.12	FBXO4	0.542325	2.83066	11.1304	0.00183106	0.0790048
ENSG00000257467.5	RP11-121G22.3	0.541968	-1.9858	0.894662	0.349845	0.799489
ENSG00000079462.7	PAFAH1B3	0.541931	6.43463	5.74282	0.0212763	0.277249
ENSG00000104177.17	MYEF2	0.541764	-0.141302	1.21326	0.277211	0.733186
ENSG00000234106.3	RP11-288E14.2	0.541622	-2.34877	0.799964	0.376406	0.817024
ENSG00000228323.2	AC008753.6	0.541545	-3.24612	0.396052	0.544771	0.91256
ENSG00000197780.9	TAF13	0.541416	5.03447	4.94291	0.0318584	0.331842
ENSG00000197870.12	PRB3	0.541308	-0.651816	2.69561	0.108394	0.535912
ENSG00000136718.9	IMP4	0.541302	6.73637	4.35113	0.0433471	0.374353
ENSG00000283064.1	RP1-221C16.8	0.541214	-2.04133	1.13319	0.293422	0.748833
ENSG00000176732.6	PFN4	0.541195	-1.53361	1.28721	0.263254	0.719567
ENSG00000109576.13	AADAT	0.54109	3.23176	8.42233	0.00597812	0.147618
ENSG00000185774.14	KCNIP4	0.54074	0.2523	2.99461	0.091181	0.500458
ENSG00000164867.10	NOS3	0.540721	4.513	8.16974	0.00670681	0.157293
ENSG00000179397.17	C1orf101	0.540469	-0.586123	0.982625	0.327456	0.782244
ENSG00000211584.13	SLC48A1	0.540397	5.1063	8.15079	0.00676517	0.158139
ENSG00000228499.1	TMSB10P1	0.540227	-0.633221	0.289972	0.593196	0.930535
ENSG00000246889.2	AP000487.5	0.540165	-0.704501	1.80356	0.186785	0.642304
ENSG00000249948.6	GBA3	0.54015	-3.16286	0.122793	0.727847	0.974923
ENSG00000223784.1	RP11-554I8.2	0.540136	3.84823	2.14754	0.150545	0.598924
ENSG00000279261.1	AL360294.1	0.540065	-2.57961	1.41904	0.326598	0.781311
ENSG00000197008.9	ZNF138	0.540015	3.24194	9.56991	0.0035824	0.116729
ENSG00000230082.1	PRRT3-AS1	0.539712	1.32021	0.687404	0.411924	0.841128
ENSG00000238795.1	SCARNA12	0.539685	-2.32131	1.00902	0.321122	0.775803
ENSG00000187533.13	PRR27	0.539668	-1.13955	0.862833	0.358468	0.804286
ENSG00000115318.11	LOXL3	0.539589	1.95885	2.31144	0.13622	0.580991
ENSG00000140280.13	LYSMD2	0.539386	3.6627	6.377	0.0155876	0.242168
ENSG00000204194.1	RPL12P1	0.539249	-1.95608	0.72559	0.399342	0.83132
ENSG00000214253.8	FIS1	0.539236	6.43223	2.14755	0.150544	0.598924
ENSG00000261723.1	CTD-2196E14.3	0.539222	-3.21025	0.256351	0.615612	0.9395
ENSG00000146282.17	RARS2	0.539128	5.25181	9.52146	0.00365948	0.118224
ENSG00000224291.1	AC012671.2	0.539105	-3.35105	0.38076	0.563105	0.91969
ENSG00000267765.1	CTD-3193K9.3	0.539093	-3.12045	0.151334	0.699309	0.9665
ENSG00000244274.7	DBNDD2	0.538903	5.63939	4.13027	0.0487378	0.393227
ENSG00000110321.15	EIF4G2	0.53858	9.7809	10.5463	0.00234642	0.0911942
ENSG00000105672.14	ETV2	0.538441	0.519035	2.3558	0.132619	0.574724
ENSG00000123609.10	NMI	0.538425	3.04735	1.63227	0.208688	0.666322
ENSG00000269736.1	CTD-2521M24.11	0.538322	-3.34339	0.368937	0.547577	0.913589
ENSG00000130545.15	CRB3	0.538191	4.39746	2.7404	0.105595	0.531352
ENSG00000254858.9	MPV17L2	0.538108	5.0608	3.88756	0.0555249	0.414628
ENSG00000106992.17	AK1	0.538063	6.2222	2.31274	0.136113	0.580991
ENSG00000230487.7	PSMG3-AS1	0.537978	1.11211	4.45737	0.0409896	0.367211
ENSG00000164938.13	TP53INP1	0.537939	6.61082	1.94502	0.170752	0.624059
ENSG00000254718.6	CTD-2184C24.2	0.537876	-1.89952	0.768678	0.385814	0.823819
ENSG00000245928.2	RP11-630D6.5	0.537752	-2.16411	1.55666	0.251513	0.707667
ENSG00000155368.16	DBI	0.537648	7.1798	5.27128	0.0269491	0.307356
ENSG00000149308.16	NPAT	0.537642	3.61383	4.12486	0.0488787	0.393505
ENSG00000234801.3	MORF4	0.537634	-2.09234	0.793296	0.378383	0.818193
ENSG00000197380.10	DACT3	0.537619	2.12997	4.51122	0.0398485	0.3646
ENSG00000248445.5	SEMA6A-AS1	0.537493	-1.21815	2.24914	0.141469	0.586849
ENSG00000108826.15	MRPL27	0.53739	6.96007	2.69993	0.10812	0.535083
ENSG00000227477.1	STK4-AS1	0.537307	-0.8553	1.36461	0.249592	0.705868
ENSG00000259523.1	RP11-680F8.3	0.537193	-1.73252	1.08654	0.303441	0.760081
ENSG00000067836.12	ROGDI	0.537146	3.89733	7.90845	0.00756125	0.16949
ENSG00000185507.19	IRF7	0.537085	3.06329	2.06647	0.158276	0.607903
ENSG00000223776.5	LGALS8-AS1	0.537054	-1.63496	1.06563	0.30808	0.764308
ENSG00000278289.4	CT45A6	0.537013	-2.64959	3.29107	0.395505	0.829251
ENSG00000130600.16	H19	0.536949	2.00453	1.38692	0.245823	0.702336
ENSG00000228599.1	RPL7P52	0.536809	-2.88866	0.834215	0.366479	0.811376
ENSG00000176700.19	SCAND2P	0.536801	2.64205	6.59624	0.0140216	0.22886
ENSG00000140416.19	TPM1	0.536756	5.08027	13.2279	0.000773299	0.0483946
ENSG00000230490.2	RP11-141M1.3	0.536616	-3.17307	0.619481	0.543937	0.912149
ENSG00000165655.16	ZNF503	0.536574	4.74309	3.10389	0.0856774	0.48894
ENSG00000283122.1	HYMAI	0.536545	-2.00463	0.857493	0.359944	0.805529
ENSG00000103494.12	RPGRIP1L	0.536509	2.89325	4.55411	0.0389645	0.362036
ENSG00000168564.5	CDKN2AIP	0.536378	2.99702	2.4968	0.121882	0.559521
ENSG00000229124.6	VIM-AS1	0.536373	-1.64591	1.17386	0.285039	0.740302
ENSG00000229862.5	RP11-505P4.7	0.53635	-2.95468	0.473867	0.495151	0.890221
ENSG00000217930.7	PAM16	0.536348	5.34717	2.26238	0.140334	0.585148
ENSG00000141574.7	SECTM1	0.535926	3.73135	2.11851	0.153262	0.600921
ENSG00000175764.14	TTLL11	0.535618	0.557013	4.79507	0.0343789	0.343155
ENSG00000174236.3	REP15	0.535591	-1.05977	0.329794	0.568967	0.921108
ENSG00000112212.11	TSPO2	0.535438	-2.69262	0.221816	0.640398	0.948924
ENSG00000225611.1	RP11-70C1.1	0.535274	-2.48949	0.863956	0.358159	0.804202
ENSG00000198546.14	ZNF511	0.535186	4.14307	2.72267	0.106693	0.532399
ENSG00000241458.1	RPL7P19	0.535185	-2.3843	0.723999	0.399854	0.831622
ENSG00000157423.17	HYDIN	0.535075	0.203853	1.26571	0.267218	0.722877
ENSG00000235705.5	RP11-342M3.2	0.535015	-2.98601	0.295633	0.589624	0.929353
ENSG00000122390.17	NAA60	0.534998	4.99383	15.9892	0.000264196	0.0257835
ENSG00000120742.10	SERP1	0.534969	7.32501	4.44112	0.041341	0.367748
ENSG00000103202.12	NME4	0.534915	5.65535	3.75652	0.0596174	0.426209
ENSG00000267151.4	MIR2117HG	0.534797	-2.94903	0.487298	0.489137	0.887027
ENSG00000212643.2	ZRSR1	0.534705	-1.3759	2.71082	0.107434	0.533845
ENSG00000273091.1	AP000255.6	0.534571	-3.33123	0.163756	0.688029	0.96323
ENSG00000115896.15	PLCL1	0.534524	-0.961676	0.208983	0.650016	0.951705
ENSG00000167196.13	FBXO22	0.534459	6.84978	7.28275	0.0101167	0.196165
ENSG00000067955.13	CBFB	0.534447	6.66488	8.53335	0.00568497	0.144429
ENSG00000255883.1	RP11-79P5.10	0.534414	-0.337507	0.912412	0.345161	0.795931
ENSG00000177628.15	GBA	0.534196	4.28631	0.581301	0.450235	0.866549
ENSG00000261038.1	RP1-149C7.1	0.534172	-2.58681	1.05857	0.309667	0.765698
ENSG00000184182.18	UBE2F	0.534122	5.20118	8.59003	0.00554124	0.142344
ENSG00000236564.1	YWHAQP5	0.534042	-2.04179	1.39861	0.243875	0.699998
ENSG00000259531.2	RP11-295H24.3	0.533917	-2.69151	1.61289	0.379048	0.818914
ENSG00000251471.1	RP11-166D18.1	0.533844	-2.81314	0.519328	0.475281	0.879983
ENSG00000267526.1	RP11-178C3.6	0.533786	-3.05863	0.66272	0.424183	0.850236
ENSG00000013275.7	PSMC4	0.533769	7.16444	1.64649	0.206756	0.664913
ENSG00000131747.14	TOP2A	0.533755	5.96098	0.687086	0.412032	0.841128
ENSG00000279791.1	RP11-499E14.1	0.53372	-1.2039	3.40799	0.0722229	0.45829
ENSG00000124659.6	TBCC	0.533688	4.07984	3.39931	0.0725726	0.459277
ENSG00000143333.6	RGS16	0.533588	3.68507	6.13813	0.0175104	0.252878
ENSG00000074706.13	IPCEF1	0.533466	-0.566176	0.57495	0.452703	0.868205
ENSG00000172594.12	SMPDL3A	0.533448	1.13691	5.17014	0.0283675	0.314954
ENSG00000165156.14	ZHX1	0.53339	4.56468	5.01864	0.0306458	0.32597
ENSG00000230037.1	UBBP1	0.533315	-1.413	1.06274	0.308727	0.764847
ENSG00000118513.18	MYB	0.533269	2.59395	5.03147	0.0304453	0.325104
ENSG00000259692.5	RP11-499F3.2	0.533155	-2.2314	0.58116	0.45029	0.866549
ENSG00000177694.15	NAALADL2	0.533123	0.462736	1.18333	0.283132	0.738501
ENSG00000182544.8	MFSD5	0.533101	4.44337	7.13115	0.0108658	0.203142
ENSG00000061337.15	LZTS1	0.533065	2.60529	6.71835	0.0132232	0.221987
ENSG00000160172.10	FAM86C2P	0.533042	2.9082	6.90545	0.0120932	0.21412
ENSG00000201823.1	SNORD48	0.532846	-1.89196	0.922965	0.342417	0.794052
ENSG00000171320.14	ESCO2	0.53284	3.76779	1.18325	0.283148	0.738501
ENSG00000217275.2	RP1-34B20.4	0.532755	-2.79181	0.578469	0.451333	0.867134
ENSG00000161649.12	CD300LG	0.532684	-1.54533	0.579561	0.450909	0.866929
ENSG00000267327.1	CTD-2008L17.1	0.532618	-2.29032	0.730211	0.397858	0.830113
ENSG00000173930.8	SLCO4C1	0.532529	-1.09821	4.05363	0.0897353	0.49831
ENSG00000254044.5	RP11-681L8.1	0.532423	-0.453748	0.555172	0.460528	0.872174
ENSG00000160766.14	GBAP1	0.532352	1.36678	2.0333	0.161574	0.611548
ENSG00000184608.8	FAM167A-AS1	0.532156	-2.66076	1.08472	0.372638	0.814675
ENSG00000176014.12	TUBB6	0.532123	6.76548	4.45422	0.0410574	0.367211
ENSG00000168038.10	ULK4	0.532076	1.09709	3.04441	0.0886252	0.495709
ENSG00000170653.18	ATF7	0.531944	5.11813	10.9031	0.00201568	0.0833616
ENSG00000260070.1	RP11-182J23.1	0.531885	-0.680409	1.38405	0.246304	0.702503
ENSG00000182175.13	RGMA	0.531811	2.93059	9.92658	0.00306544	0.106157
ENSG00000263235.1	RP11-461A8.4	0.531565	-1.94729	0.425663	0.517823	0.90108
ENSG00000267575.6	CTC-459F4.3	0.531522	2.26099	8.82185	0.00499245	0.13739
ENSG00000206693.1	SNORA56	0.5314	-3.58402	0.273421	0.604133	0.934076
ENSG00000121297.6	TSHZ3	0.531208	-1.30043	1.46975	0.232432	0.687875
ENSG00000166483.10	WEE1	0.531102	5.20421	7.44451	0.00937792	0.188345
ENSG00000229595.1	RP5-1097F14.1	0.531067	-3.34865	0.670762	0.544242	0.912321
ENSG00000030110.12	BAK1	0.531017	5.62002	5.23373	0.0274665	0.309485
ENSG00000112146.16	FBXO9	0.530957	5.74756	12.1641	0.00119086	0.0632707
ENSG00000215571.5	GRK6P1	0.530778	-0.595378	2.02041	0.162877	0.61303
ENSG00000270571.2	RP11-355F16.1	0.530516	-1.58426	3.66959	0.11855	0.554962
ENSG00000227879.2	PSPC1P1	0.53051	0.395139	0.413293	0.523938	0.903721
ENSG00000241852.9	C8orf58	0.53049	3.65214	9.48074	0.00372563	0.119422
ENSG00000237205.1	RPL7P34	0.530406	-3.39115	0.434179	0.586042	0.927801
ENSG00000085491.15	SLC25A24	0.530127	4.90773	3.00752	0.0905102	0.499008
ENSG00000227347.1	HNRNPKP2	0.530039	-2.4192	1.04351	0.377582	0.817704
ENSG00000108788.11	MLX	0.530035	6.95119	11.2893	0.00171266	0.07606
ENSG00000253266.1	RP11-128L5.1	0.52998	-2.99494	0.159201	0.691997	0.963921
ENSG00000278631.1	RP11-71B7.1	0.529955	-0.754775	2.03552	0.16135	0.611548
ENSG00000230992.3	FAM201B	0.52989	-3.57988	0.124995	0.726293	0.974769
ENSG00000232300.1	FAM215B	0.529859	0.891351	4.65688	0.036932	0.353598
ENSG00000181449.3	SOX2	0.529827	-2.79888	0.319079	0.575537	0.923214
ENSG00000135336.14	ORC3	0.52981	4.82415	2.14144	0.15111	0.599539
ENSG00000115568.15	ZNF142	0.529741	4.70467	7.34649	0.00981845	0.193125
ENSG00000213221.4	DNLZ	0.529736	3.09784	1.41602	0.241011	0.69678
ENSG00000167461.11	RAB8A	0.529663	6.84524	18.0044	0.000125352	0.0164369
ENSG00000180921.6	FAM83H	0.529639	6.33417	3.75513	0.0596625	0.426209
ENSG00000105926.15	MPP6	0.52962	4.34538	2.44819	0.125466	0.563675
ENSG00000254266.5	PKIA-AS1	0.529542	-2.29632	0.508095	0.480065	0.882212
ENSG00000179918.18	SEPHS2	0.529485	5.79382	6.92412	0.0119862	0.213099
ENSG00000225094.3	SETP20	0.529416	-2.71234	0.890364	0.399229	0.831255
ENSG00000224165.5	DNAJC27-AS1	0.529137	0.862144	0.706489	0.405563	0.83633
ENSG00000107281.9	NPDC1	0.529089	6.03107	2.12098	0.153028	0.600916
ENSG00000112541.13	PDE10A	0.528942	0.335067	1.41049	0.241916	0.697841
ENSG00000167283.7	ATP5L	0.52893	7.88656	1.87361	0.178631	0.634044
ENSG00000185829.16	ARL17A	0.528908	3.88801	5.41109	0.0251133	0.29695
ENSG00000109184.14	DCUN1D4	0.528885	4.56732	6.05769	0.0182142	0.257086
ENSG00000054282.15	SDCCAG8	0.528863	4.47506	6.22134	0.0168131	0.24971
ENSG00000251992.1	SCARNA17	0.528775	-3.81037	0.241925	0.709694	0.969576
ENSG00000164651.16	SP8	0.528704	-0.835903	1.52632	0.223808	0.680663
ENSG00000099341.11	PSMD8	0.528689	8.29231	6.3092	0.0161092	0.245668
ENSG00000228697.2	RP5-968D22.3	0.528574	-1.31032	1.86443	0.179675	0.635271
ENSG00000113456.18	RAD1	0.528557	4.76407	4.46533	0.0408187	0.367004
ENSG00000232023.2	AC009410.1	0.528487	-0.12721	2.15393	0.149954	0.598636
ENSG00000160932.10	LY6E	0.52837	7.8848	3.69533	0.0616416	0.430994
ENSG00000109061.9	MYH1	0.528256	-2.66195	0.185547	0.66894	0.957124
ENSG00000244650.2	RP11-501O2.3	0.528255	-2.92644	0.448862	0.50669	0.8954
ENSG00000254528.7	RP11-728F11.4	0.52821	-2.53364	0.627234	0.433001	0.855885
ENSG00000120333.4	MRPS14	0.528099	5.05865	5.03293	0.0304226	0.325011
ENSG00000188186.10	LAMTOR4	0.52809	6.45195	2.35142	0.132969	0.575331
ENSG00000171813.13	PWWP2B	0.527974	3.45456	4.51908	0.0396849	0.364152
ENSG00000174370.9	C11orf45	0.527819	1.58862	3.89305	0.0553603	0.414541
ENSG00000259782.2	CTD-2270L9.2	0.527811	-2.53104	1.11402	0.298753	0.754932
ENSG00000116237.15	ICMT	0.527762	6.94237	9.51084	0.00367661	0.118385
ENSG00000149091.15	DGKZ	0.527708	6.48788	8.41565	0.00599625	0.147963
ENSG00000186222.4	BLOC1S4	0.527581	3.98991	4.78012	0.0346456	0.344094
ENSG00000213849.3	AC104306.1	0.527532	-2.77176	1.03071	0.316846	0.771969
ENSG00000143315.6	PIGM	0.527458	2.76514	4.80878	0.0341362	0.341743
ENSG00000149798.4	CDC42EP2	0.527432	5.02293	2.85671	0.0987025	0.51813
ENSG00000261189.1	RP3-512B11.3	0.527361	-0.181253	2.66659	0.110252	0.539185
ENSG00000257199.2	RP11-669B18.1	0.52735	-3.20541	0.499415	0.601242	0.933539
ENSG00000054938.15	CHRDL2	0.527207	-2.85925	0.172337	0.680417	0.961103
ENSG00000261310.1	RP11-354I13.1	0.527188	-3.15046	0.587649	0.489779	0.887378
ENSG00000271119.1	CTD-2012J19.3	0.527176	-1.00311	3.14694	0.0836125	0.484669
ENSG00000126698.10	DNAJC8	0.527057	7.12847	10.4018	0.0024964	0.0949619
ENSG00000224271.5	RP11-191L9.4	0.526935	-0.872228	2.19966	0.145807	0.592485
ENSG00000159147.17	DONSON	0.526887	5.16179	6.60199	0.0139828	0.228587
ENSG00000205581.10	HMGN1	0.526745	8.53882	11.4235	0.00161896	0.0737125
ENSG00000249116.1	CTD-2194D22.3	0.526743	0.41508	1.40236	0.243255	0.699152
ENSG00000249096.6	RP11-290F5.1	0.526513	-1.76483	0.845845	0.363194	0.808596
ENSG00000148120.15	C9orf3	0.5264	2.86923	3.59701	0.0650551	0.440089
ENSG00000226455.1	RP3-512E2.2	0.526353	-3.66624	0.124637	0.726975	0.974769
ENSG00000224914.2	LINC00863	0.526346	1.43045	5.13865	0.0288254	0.316964
ENSG00000189306.10	RRP7A	0.526279	6.23817	3.56111	0.0663533	0.442808
ENSG00000197170.9	PSMD12	0.526274	7.1459	1.40475	0.242861	0.698937
ENSG00000250551.1	RP11-254I22.1	0.52622	-3.69758	0.117957	0.734468	0.976198
ENSG00000166831.8	RBPMS2	0.526207	4.36866	8.86217	0.00490305	0.136511
ENSG00000175634.14	RPS6KB2	0.52608	5.70088	8.80791	0.00502375	0.137867
ENSG00000256514.1	AP003419.11	0.526062	4.55591	1.97503	0.167565	0.62092
ENSG00000160404.17	TOR2A	0.525946	3.67399	3.81425	0.0577749	0.420722
ENSG00000232430.1	RPL31P15	0.525893	-3.31709	0.492707	0.582792	0.92702
ENSG00000235885.7	AC023115.2	0.525789	-1.3358	1.06801	0.307546	0.763784
ENSG00000163879.10	DNALI1	0.525756	-0.852078	1.36216	0.250011	0.706137
ENSG00000157933.9	SKI	0.525734	5.95022	5.49025	0.0241341	0.291681
ENSG00000213640.3	EEF1DP4	0.525731	-2.6097	1.19451	0.280901	0.73637
ENSG00000253251.2	CTC-534A2.2	0.525708	0.895153	5.5757	0.0231234	0.285992
ENSG00000130032.15	PRRG3	0.525534	-0.64676	3.31728	0.0759716	0.465994
ENSG00000266308.2	RN7SL510P	0.5254	-3.0262	0.394453	0.533505	0.9074
ENSG00000250273.1	PSMC1P5	0.525362	5.06818	1.39237	0.244911	0.701147
ENSG00000100206.9	DMC1	0.525312	-0.666838	0.680547	0.414247	0.842701
ENSG00000259967.1	RP11-2E17.2	0.525304	-2.5022	0.937802	0.394267	0.828692
ENSG00000265458.1	RP13-20L14.6	0.525218	-0.922807	1.44289	0.236673	0.692181
ENSG00000138823.13	MTTP	0.525109	-0.807216	0.797513	0.377131	0.81745
ENSG00000154274.14	C4orf19	0.524993	-2.30555	0.84571	0.363232	0.808596
ENSG00000169604.19	ANTXR1	0.524625	5.41415	8.82083	0.00499473	0.13739
ENSG00000167552.13	TUBA1A	0.524561	5.59687	1.73514	0.195184	0.652286
ENSG00000269400.1	CTD-2529P6.4	0.52456	-3.49523	0.277798	0.601856	0.933539
ENSG00000273687.1	RP5-837J1.6	0.52451	-3.49701	0.141965	0.708309	0.969136
ENSG00000274860.1	Metazoa_SRP	0.52449	-1.51548	0.326538	0.570873	0.921792
ENSG00000226482.1	ADIPOQ-AS1	0.524473	-1.66865	2.86658	0.143452	0.590208
ENSG00000233190.1	RPS24P13	0.524463	-3.28605	0.49818	0.65571	0.953347
ENSG00000257727.5	CNPY2	0.524388	5.96362	2.20296	0.145513	0.592191
ENSG00000101856.9	PGRMC1	0.524381	6.70663	7.21455	0.0104466	0.199295
ENSG00000166595.11	FAM96B	0.524336	6.88034	2.74466	0.105333	0.531352
ENSG00000227917.2	RP11-143M1.3	0.52427	-3.33409	0.204079	0.653866	0.952877
ENSG00000226666.1	HSPA9P1	0.52419	0.979164	0.777943	0.382993	0.821304
ENSG00000234377.7	RNF219-AS1	0.524184	-2.00154	0.18297	0.671106	0.958302
ENSG00000261461.1	UBE2MP1	0.524157	-3.0472	0.476738	0.493855	0.889314
ENSG00000261728.1	RP11-307O13.1	0.523946	-2.81676	0.197134	0.659415	0.954513
ENSG00000136783.9	NIPSNAP3A	0.523926	2.98766	5.53438	0.0236064	0.288772
ENSG00000186687.15	LYRM7	0.523906	4.12463	5.68973	0.0218452	0.280042
ENSG00000260804.3	PKI55	0.5239	2.25953	0.377258	0.542521	0.911858
ENSG00000128245.14	YWHAH	0.523889	7.53905	10.7921	0.00211294	0.086278
ENSG00000213928.8	IRF9	0.52386	4.03075	2.77307	0.103605	0.528665
ENSG00000148362.10	C9orf142	0.523627	5.18349	1.32263	0.256888	0.712808
ENSG00000232015.2	HSPE1P25	0.523586	-3.43358	0.297938	0.632862	0.946182
ENSG00000165716.10	FAM69B	0.523552	3.41748	3.77614	0.0589837	0.424281
ENSG00000268439.5	RP3-461F17.3	0.523536	4.59872	1.48405	0.230213	0.685943
ENSG00000235127.1	AC068286.1	0.523369	-3.27532	0.439426	0.517442	0.900844
ENSG00000228948.2	SLC25A6P5	0.523322	-3.01499	0.178539	0.674874	0.959015
ENSG00000101489.19	CELF4	0.523293	-0.252517	1.33259	0.255134	0.71128
ENSG00000183889.12	AC138969.4	0.523267	4.50052	4.62243	0.0376001	0.356738
ENSG00000134046.11	MBD2	0.523075	6.30672	5.16391	0.0284573	0.315483
ENSG00000274376.4	ADAMTS7P1	0.523034	-0.841835	0.879044	0.354039	0.801864
ENSG00000129535.12	NRL	0.523004	-0.171284	3.18039	0.0820467	0.480896
ENSG00000107021.15	TBC1D13	0.522938	4.45067	9.99038	0.00298163	0.10492
ENSG00000272047.1	GTF2H5	0.5228	5.43808	3.72265	0.0607284	0.428662
ENSG00000099795.6	NDUFB7	0.522788	6.53793	2.1825	0.147347	0.594827
ENSG00000151572.16	ANO4	0.52271	-0.186403	2.38607	0.130225	0.570626
ENSG00000170289.12	CNGB3	0.522618	-2.30856	0.216546	0.644185	0.949851
ENSG00000248538.6	RP11-10A14.5	0.522509	0.272359	1.99574	0.165406	0.617368
ENSG00000223720.2	RP5-1024N4.2	0.522456	-2.41191	0.551337	0.462071	0.873075
ENSG00000233223.2	AC113189.5	0.522419	2.10118	1.59807	0.213428	0.671669
ENSG00000134762.16	DSC3	0.522232	3.88022	2.35297	0.132846	0.575215
ENSG00000274367.1	LA16c-380H5.6	0.522232	-2.84353	0.985352	0.386027	0.823937
ENSG00000138381.9	ASNSD1	0.52213	5.54617	12.8188	0.000911817	0.0532153
ENSG00000250470.1	AP000351.3	0.521984	-3.20956	0.195937	0.660384	0.95497
ENSG00000228413.1	AC024937.2	0.521797	-3.47677	0.129621	0.720702	0.973242
ENSG00000242515.5	UGT1A10	0.521773	-2.80916	0.17697	0.676221	0.959494
ENSG00000171135.13	JAGN1	0.521727	5.13787	4.63682	0.0373193	0.355107
ENSG00000068615.17	REEP1	0.521644	3.5424	12.1028	0.00122125	0.0641049
ENSG00000261012.2	RP11-116D2.1	0.521617	-3.5762	0.123489	0.727878	0.974923
ENSG00000216412.4	RPL12P2	0.52154	-2.7878	0.846128	0.427087	0.852588
ENSG00000174125.7	TLR1	0.521493	0.310244	2.27253	0.139471	0.584187
ENSG00000132436.11	FIGNL1	0.521415	3.80821	6.1933	0.0170448	0.250857
ENSG00000204539.3	CDSN	0.521342	-2.17441	0.758089	0.389076	0.825074
ENSG00000027869.11	SH2D2A	0.521324	2.01116	2.7737	0.103568	0.528623
ENSG00000197885.10	NKIRAS1	0.521299	4.49146	13.1058	0.000812149	0.0499027
ENSG00000006747.14	SCIN	0.521289	-0.100701	1.33271	0.255111	0.711273
ENSG00000225354.1	RP11-400G3.3	0.521108	-3.64181	0.12458	0.72648	0.974769
ENSG00000267872.1	RP11-157B13.7	0.520878	-1.95483	2.24588	0.224869	0.680962
ENSG00000074219.13	TEAD2	0.520833	4.99433	8.61154	0.00548771	0.141619
ENSG00000121454.5	LHX4	0.520742	0.924005	3.05168	0.0882586	0.494995
ENSG00000165512.4	ZNF22	0.52056	4.75369	10.5754	0.00231739	0.0904583
ENSG00000168952.15	STXBP6	0.520538	-1.19036	0.413412	0.523878	0.903721
ENSG00000254733.1	RP11-317J19.1	0.520427	-3.39694	0.328217	0.625694	0.944049
ENSG00000163812.13	ZDHHC3	0.520399	5.9415	8.7629	0.00512626	0.139146
ENSG00000237296.9	SMG1P1	0.520202	2.35565	1.44784	0.235884	0.691386
ENSG00000274769.1	RP11-493E12.3	0.520119	-2.7332	1.87379	0.352107	0.801014
ENSG00000081692.12	JMJD4	0.520056	4.23298	3.80112	0.0581881	0.422262
ENSG00000281376.1	ABALON	0.519953	3.72751	0.800711	0.376185	0.816964
ENSG00000219200.11	RNASEK	0.519903	6.54905	3.16069	0.0829648	0.483164
ENSG00000253988.1	RP11-489O18.1	0.519741	-2.48186	0.92022	0.416022	0.843741
ENSG00000275778.1	PRH1-PRR4	0.519711	-0.366176	1.365	0.249527	0.705796
ENSG00000197223.11	C1D	0.519578	4.47211	5.14303	0.0287613	0.316734
ENSG00000239941.1	RP11-246A10.1	0.519489	-2.53179	0.758872	0.388833	0.824967
ENSG00000231531.5	HINT1P1	0.519426	-3.42204	0.410043	0.645604	0.950565
ENSG00000219491.6	TPT1P8	0.519341	-3.34877	0.36335	0.550023	0.914512
ENSG00000272604.1	RP11-251G23.5	0.519334	0.864354	2.5376	0.118964	0.555646
ENSG00000133265.10	HSPBP1	0.519291	5.74785	2.33055	0.134655	0.578672
ENSG00000258682.1	CTD-2002H8.2	0.519222	-2.17987	0.632446	0.431111	0.855105
ENSG00000179157.4	RPS2P28	0.519135	-2.16955	1.16446	0.286947	0.74186
ENSG00000171056.7	SOX7	0.51913	-0.298946	2.32395	0.135193	0.579623
ENSG00000229604.2	MTATP8P2	0.518939	-3.47573	0.360549	0.657639	0.953839
ENSG00000269343.6	ZNF587B	0.518894	2.7139	1.84264	0.182182	0.637099
ENSG00000279083.1	RP11-395N21.2	0.518876	-3.23459	0.221007	0.641006	0.948924
ENSG00000178163.7	ZNF518B	0.518859	5.34143	7.88816	0.00763228	0.170544
ENSG00000237049.1	RPL34P1	0.518843	-3.26498	0.498403	0.556304	0.916998
ENSG00000104738.16	MCM4	0.518763	6.5425	0.910883	0.345561	0.796109
ENSG00000182180.13	MRPS16	0.518665	7.02003	3.96362	0.0532923	0.408954
ENSG00000275512.1	RP11-322E11.2	0.518652	1.35304	2.91407	0.0954919	0.510765
ENSG00000172301.10	COPRS	0.518641	5.27621	2.17368	0.148146	0.596394
ENSG00000144554.10	FANCD2	0.518504	4.79698	2.01239	0.163694	0.614463
ENSG00000241685.8	ARPC1A	0.51819	7.96476	4.07637	0.0501622	0.398285
ENSG00000233654.1	AC093388.3	0.518126	-3.41046	0.269923	0.606448	0.934966
ENSG00000259783.5	RP11-1006G14.2	0.517571	-2.4157	0.675433	0.415992	0.843729
ENSG00000257183.1	RP11-274M17.3	0.517439	-2.37389	0.66024	0.421242	0.847643
ENSG00000276289.4	KCNE1B	0.517395	-1.97118	0.319188	0.575223	0.923214
ENSG00000168040.4	FADD	0.517279	5.13475	5.57422	0.0231405	0.286044
ENSG00000166173.10	LARP6	0.517192	4.76532	5.60024	0.0228417	0.284092
ENSG00000107859.9	PITX3	0.517091	-0.178641	1.47087	0.232258	0.687762
ENSG00000135899.16	SP110	0.517066	3.074	1.95601	0.169576	0.622691
ENSG00000080823.21	MOK	0.517061	2.99111	9.88629	0.00311965	0.107282
ENSG00000188613.6	NANOS1	0.516994	2.13542	3.03719	0.0889904	0.497046
ENSG00000116299.16	KIAA1324	0.516979	2.73491	1.95964	0.169191	0.622367
ENSG00000255026.1	RP11-326C3.2	0.516955	-0.397467	1.49542	0.228468	0.684275
ENSG00000133863.6	TEX15	0.516794	-3.35721	0.318473	0.665141	0.956586
ENSG00000040199.18	PHLPP2	0.516772	4.21958	9.07984	0.00444896	0.130039
ENSG00000178409.13	BEND3	0.516692	3.0746	5.40273	0.0252191	0.29726
ENSG00000135185.11	TMEM243	0.516492	3.32832	13.0733	0.000822837	0.050254
ENSG00000178718.6	RPP25	0.516452	2.08942	1.51915	0.224879	0.680962
ENSG00000238363.1	SNORA13	0.516321	-2.74849	0.476844	0.493807	0.889314
ENSG00000258924.4	CTB-96E2.3	0.516312	-2.33277	0.960591	0.332875	0.786879
ENSG00000269194.1	AC006942.4	0.516147	-1.42589	0.613359	0.438097	0.858777
ENSG00000101844.17	ATG4A	0.516112	4.18433	13.5716	0.000674108	0.0445439
ENSG00000127314.17	RAP1B	0.515892	6.55803	11.7109	0.00143614	0.0692517
ENSG00000227747.2	RP11-16L9.1	0.515848	-2.5797	1.25547	0.269132	0.724957
ENSG00000243094.1	RP11-1084A12.1	0.515846	-2.55686	1.09952	0.300609	0.756832
ENSG00000250874.1	CTC-480C2.1	0.515686	-2.30148	0.943184	0.337244	0.790615
ENSG00000147536.11	GINS4	0.515643	4.07901	2.57643	0.116262	0.551381
ENSG00000226287.8	TMEM191A	0.515458	2.11269	2.17913	0.147652	0.595441
ENSG00000259619.2	RP11-390M11.1	0.515456	-2.47459	1.82362	0.3233	0.777414
ENSG00000006125.16	AP2B1	0.515168	7.93247	7.53841	0.00897572	0.184452
ENSG00000116898.11	MRPS15	0.515138	6.81718	2.87114	0.0978834	0.516119
ENSG00000279147.1	RP11-271K21.12	0.515123	-1.43832	2.44471	0.125728	0.563675
ENSG00000139726.10	DENR	0.515088	6.4946	12.3121	0.00112069	0.0609917
ENSG00000184220.11	CMSS1	0.515002	6.06243	3.32267	0.0757431	0.465724
ENSG00000163684.11	RPP14	0.514997	5.39805	11.6387	0.00147988	0.0702973
ENSG00000123643.12	SLC36A1	0.514987	3.84762	11.8373	0.00136276	0.0675822
ENSG00000157778.8	PSMG3	0.514865	5.43412	2.98974	0.0914354	0.501101
ENSG00000164975.15	SNAPC3	0.514693	5.65564	7.66097	0.00847824	0.179286
ENSG00000254369.6	HOXA-AS3	0.514649	0.285917	4.85848	0.0332722	0.337744
ENSG00000184154.13	LRTOMT	0.514496	2.71934	3.13608	0.0841281	0.48489
ENSG00000235374.2	SSR4P1	0.514224	0.040772	1.32183	0.257029	0.712948
ENSG00000123600.18	METTL8	0.514087	5.65842	8.35169	0.006173	0.150752
ENSG00000228440.1	MTND5P6	0.513821	-3.24992	0.256297	0.615649	0.9395
ENSG00000227262.3	HCG4B	0.513654	-2.068	1.58945	0.214644	0.672621
ENSG00000266401.1	RP11-874J12.4	0.513582	0.914929	4.12806	0.0487951	0.393421
ENSG00000279862.1	RP11-423E7.2	0.513378	-2.36709	0.606759	0.440553	0.860238
ENSG00000196230.12	TUBB	0.513345	10.0968	1.17547	0.284714	0.739973
ENSG00000124466.8	LYPD3	0.513105	2.45437	9.93773	0.00305062	0.105975
ENSG00000282041.1	CTA-286B10.8	0.512854	-3.07355	1.00732	0.47055	0.877909
ENSG00000251495.1	PPIAP11	0.512757	-0.602107	1.91376	0.174149	0.628622
ENSG00000065518.7	NDUFB4	0.512598	7.26535	3.61899	0.0642743	0.438363
ENSG00000246273.6	SBF2-AS1	0.512554	2.256	3.18546	0.0818121	0.480443
ENSG00000108813.10	DLX4	0.512524	3.14824	6.69873	0.0133481	0.223207
ENSG00000254479.1	SLC25A1P1	0.512494	-2.79739	0.352283	0.556135	0.916998
ENSG00000233834.6	AC005083.1	0.512416	0.639508	2.49052	0.122339	0.559567
ENSG00000234141.1	AC009473.1	0.512349	-3.28364	0.164817	0.686904	0.963156
ENSG00000214160.9	ALG3	0.512328	5.52953	4.58738	0.0382933	0.359471
ENSG00000172795.15	DCP2	0.512114	6.59975	5.25323	0.0271964	0.307826
ENSG00000229572.1	EIF4BP4	0.512045	-3.11078	0.467994	0.497858	0.891147
ENSG00000256061.7	DYX1C1	0.511918	1.62432	2.10997	0.154071	0.602365
ENSG00000259071.1	RP11-247L20.4	0.511891	-0.786468	0.290787	0.592678	0.930405
ENSG00000136840.18	ST6GALNAC4	0.51185	5.10179	6.83331	0.0125161	0.216975
ENSG00000256742.1	RP13-941N14.1	0.511782	-3.28442	0.282913	0.597946	0.932352
ENSG00000114853.13	ZBTB47	0.511707	2.662	8.53419	0.00568281	0.144429
ENSG00000235098.8	ANKRD65	0.511695	-0.633334	2.31404	0.136006	0.580819
ENSG00000048544.5	MRPS10	0.511657	6.7975	18.5495	0.000102976	0.0147339
ENSG00000233903.2	Z83851.4	0.511582	-0.993613	1.22543	0.274851	0.731177
ENSG00000224712.12	NPIPA3	0.51152	0.475211	1.65292	0.205889	0.663656
ENSG00000242951.1	RP11-507E23.1	0.511331	-2.48358	0.743412	0.393663	0.828269
ENSG00000081014.10	AP4E1	0.511281	4.41224	7.36178	0.00974829	0.192516
ENSG00000261101.2	RP4-545K15.5	0.511233	-2.60207	0.388885	0.536394	0.909215
ENSG00000267222.1	RP11-194N12.2	0.511163	-2.81581	1.03813	0.402168	0.833851
ENSG00000148219.16	ASTN2	0.511084	4.59731	7.79584	0.00796463	0.17424
ENSG00000259677.1	RP11-493E3.1	0.511048	-3.07163	0.272266	0.604667	0.934219
ENSG00000119522.16	DENND1A	0.510981	5.21369	5.68489	0.0218979	0.280085
ENSG00000204117.1	RP4-640H8.2	0.510958	-2.28781	1.37212	0.276943	0.73291
ENSG00000233024.7	RP11-1212A22.4	0.510933	3.77604	4.55982	0.0388484	0.361376
ENSG00000259933.6	RP11-304L19.1	0.510779	-1.17369	0.735762	0.396086	0.829303
ENSG00000119661.14	DNAL1	0.510772	4.22801	3.95122	0.0536492	0.409748
ENSG00000156853.12	ZNF689	0.510755	3.95573	12.584	0.00100298	0.0565075
ENSG00000131475.6	VPS25	0.510659	6.28949	5.05314	0.03011	0.324047
ENSG00000127184.11	COX7C	0.510617	8.71107	2.58598	0.115607	0.550064
ENSG00000256443.1	RP11-794G24.1	0.510595	-1.84657	0.770168	0.385358	0.82349
ENSG00000273989.1	RP11-425D17.2	0.510593	-3.4219	0.139595	0.710796	0.969832
ENSG00000152092.15	ASTN1	0.510562	-2.01361	0.358946	0.55244	0.915201
ENSG00000241697.4	TMEFF1	0.510526	-0.374844	1.20151	0.279516	0.735451
ENSG00000258337.1	RP11-115H15.2	0.510445	-3.32423	0.145265	0.7051	0.96793
ENSG00000237790.1	LINC01318	0.510397	-2.54521	0.395745	0.532839	0.907077
ENSG00000168275.14	COA6	0.510313	5.08576	5.84159	0.02026	0.270833
ENSG00000120992.17	LYPLA1	0.510227	6.88926	4.01908	0.0517265	0.404733
ENSG00000171222.10	SCAND1	0.510199	4.45867	1.55047	0.220245	0.677059
ENSG00000230987.2	RP11-113I24.1	0.510128	-2.25746	1.23412	0.27318	0.729166
ENSG00000278999.1	AC008985.1	0.510115	-1.70802	2.31557	0.189388	0.64577
ENSG00000272505.1	RP11-981G7.6	0.510014	-1.68258	2.39729	0.171625	0.624995
ENSG00000177082.12	WDR73	0.509966	4.65954	6.28315	0.0163145	0.246657
ENSG00000273321.1	RP11-621L6.3	0.509918	-3.07254	0.257427	0.614654	0.939293
ENSG00000257764.2	RP11-1143G9.4	0.509892	-3.23957	0.718778	0.504641	0.894689
ENSG00000188425.3	NANOS2	0.509778	-3.28303	0.175041	0.678273	0.960315
ENSG00000139405.15	RITA1	0.509723	5.17566	6.35969	0.015719	0.243526
ENSG00000089127.12	OAS1	0.509654	0.61054	1.73412	0.195312	0.652341
ENSG00000186010.18	NDUFA13	0.509626	7.73767	1.86995	0.179047	0.634689
ENSG00000277159.1	RP11-88E10.4	0.509617	-1.34069	2.98067	0.114326	0.547299
ENSG00000259768.5	RP5-991G20.1	0.509578	2.61695	5.64276	0.0223623	0.282385
ENSG00000129596.4	CDO1	0.509411	-1.91816	0.641794	0.427752	0.853004
ENSG00000272416.1	CTD-2081C10.7	0.509328	-2.54794	0.770408	0.385285	0.823429
ENSG00000244146.1	RP11-366M4.2	0.509312	-3.32833	0.404069	0.614161	0.939246
ENSG00000118762.7	PKD2	0.509275	3.53659	4.56969	0.0386486	0.360902
ENSG00000260577.2	RP11-615I2.2	0.509251	-0.715548	2.71492	0.107177	0.533539
ENSG00000272568.5	CTB-113D17.1	0.508888	-1.99363	0.860513	0.359109	0.804566
ENSG00000198700.9	IPO9	0.508854	6.40998	1.97933	0.167114	0.620733
ENSG00000127554.12	GFER	0.508832	5.14743	2.09959	0.155062	0.603778
ENSG00000113300.11	CNOT6	0.508761	6.96066	3.59655	0.0650718	0.440089
ENSG00000275110.1	MIR6087	0.508538	1.93472	0.116871	0.734226	0.976198
ENSG00000271365.1	RP1-85D24.3	0.508525	-3.57812	0.22142	0.641558	0.949055
ENSG00000228674.4	CTB-147C22.3	0.508395	-3.02063	0.473063	0.544616	0.912425
ENSG00000120802.13	TMPO	0.50837	6.77823	1.70663	0.198817	0.656325
ENSG00000071539.13	TRIP13	0.508305	5.40658	2.04867	0.160036	0.610023
ENSG00000260600.1	RP11-109D24.1	0.508269	-3.45859	0.132559	0.718493	0.972788
ENSG00000124532.14	MRS2	0.507925	6.20688	7.43954	0.00939974	0.188441
ENSG00000280188.1	AC005477.1	0.507915	-2.35517	0.566416	0.456053	0.869518
ENSG00000247324.2	RP11-510M2.2	0.50791	-1.83249	0.323334	0.572761	0.922911
ENSG00000259703.5	LINC00593	0.507909	-3.37396	0.198236	0.658941	0.954478
ENSG00000148110.15	MFSD14B	0.507877	6.14318	7.68741	0.00837483	0.177958
ENSG00000204922.4	UQCC3	0.507731	5.06531	1.21599	0.276681	0.73291
ENSG00000162302.12	RPS6KA4	0.507157	6.2977	7.03337	0.0113803	0.208047
ENSG00000111843.13	TMEM14C	0.507107	6.66133	5.29269	0.0266587	0.305839
ENSG00000105948.13	TTC26	0.507067	3.36144	1.81134	0.185857	0.641389
ENSG00000167515.10	TRAPPC2L	0.506965	6.20944	1.89947	0.175729	0.630874
ENSG00000185046.18	ANKS1B	0.506764	-0.594088	0.69095	0.410731	0.840313
ENSG00000152484.13	USP12	0.506738	5.93133	9.30095	0.00403322	0.123695
ENSG00000130876.11	SLC7A10	0.50673	-2.6515	0.138721	0.71166	0.970092
ENSG00000216471.3	RPSAP43	0.506727	-2.27539	1.32309	0.275941	0.732224
ENSG00000185482.7	STAC3	0.506666	1.46961	3.42048	0.0717234	0.45787
ENSG00000248441.6	LINC01197	0.50637	-1.78927	1.25566	0.269096	0.724943
ENSG00000186994.11	KANK3	0.506336	4.31588	3.84132	0.0569325	0.417997
ENSG00000242265.5	PEG10	0.506204	3.40033	0.848918	0.362332	0.807695
ENSG00000162073.13	PAQR4	0.506179	5.28356	3.74201	0.0600906	0.426973
ENSG00000102893.15	PHKB	0.506148	5.9006	8.7049	0.00526167	0.139853
ENSG00000179299.16	NSUN7	0.506142	-2.48663	0.141855	0.708416	0.969136
ENSG00000186501.14	TMEM222	0.506082	5.22227	9.25125	0.00412292	0.125362
ENSG00000115539.13	PDCL3	0.506009	5.38843	4.07555	0.0501841	0.398285
ENSG00000174749.5	C4orf32	0.505984	4.57816	4.72127	0.0357175	0.349285
ENSG00000254851.1	RP11-109L13.1	0.505951	0.159475	1.10571	0.299271	0.755394
ENSG00000105404.10	RABAC1	0.50592	5.18823	2.43431	0.126512	0.563675
ENSG00000233684.2	AC079779.6	0.505917	-2.5816	0.575526	0.452478	0.868018
ENSG00000210151.2	MT-TS1	0.505748	9.48783	3.88295	0.0556633	0.41495
ENSG00000011198.7	ABHD5	0.505685	3.86128	8.38986	0.00606687	0.149187
ENSG00000143742.12	SRP9	0.505582	7.78949	9.48226	0.00372314	0.119422
ENSG00000243672.1	RPS3AP40	0.505555	-3.07556	0.619328	0.50582	0.895322
ENSG00000224786.1	CETN4P	0.505382	-1.98441	0.78499	0.380867	0.819781
ENSG00000184203.7	PPP1R2	0.505331	5.86332	6.11344	0.0177232	0.254098
ENSG00000225496.1	AC104651.2	0.505237	-3.19505	0.578774	0.563385	0.91969
ENSG00000260765.2	CES1P2	0.505182	-3.34472	0.123208	0.727723	0.974923
ENSG00000109705.7	NKX3-2	0.505024	0.916113	3.94361	0.0538698	0.410549
ENSG00000206647.1	SNORA2	0.504929	-3.54885	0.165198	0.687465	0.96323
ENSG00000005812.10	FBXL3	0.504847	4.75674	4.5721	0.0386	0.360902
ENSG00000148377.5	IDI2	0.504755	-3.47678	0.130076	0.72056	0.973242
ENSG00000267454.5	ZNF582-AS1	0.504736	-1.5708	0.936903	0.338839	0.79192
ENSG00000105402.7	NAPA	0.504727	5.83672	12.2734	0.00113864	0.0616224
ENSG00000273289.1	RP6-109B7.5	0.504719	-3.02288	0.564436	0.456836	0.870056
ENSG00000157895.11	C12orf43	0.504704	4.23646	7.97594	0.00732995	0.166195
ENSG00000176087.14	SLC35A4	0.504702	5.52577	8.79124	0.00506147	0.138474
ENSG00000168876.8	ANKRD49	0.504582	3.21306	9.33577	0.00397161	0.12259
ENSG00000274443.4	C8orf89	0.504377	-3.33542	0.104312	0.748382	0.980089
ENSG00000173083.14	HPSE	0.504326	4.09378	4.57689	0.0385035	0.360396
ENSG00000145293.15	ENOPH1	0.504321	6.11288	6.2379	0.016678	0.248789
ENSG00000198818.9	SFT2D1	0.504069	6.09054	7.48881	0.00918585	0.186364
ENSG00000227589.1	RP5-1092A11.5	0.503992	-3.49781	0.11483	0.736969	0.977044
ENSG00000166847.9	DCTN5	0.503944	6.81183	8.3303	0.00623334	0.15137
ENSG00000151465.13	CDC123	0.50375	7.12579	4.65587	0.0369513	0.353608
ENSG00000264092.2	RN7SL474P	0.503648	-3.15462	0.386032	0.537885	0.909596
ENSG00000150456.10	EEF1AKMT1	0.503602	2.48365	5.09178	0.029522	0.320453
ENSG00000135960.9	EDAR	0.503223	-1.04837	0.375691	0.543356	0.912075
ENSG00000140319.10	SRP14	0.50316	8.04359	4.67963	0.0364978	0.352077
ENSG00000184012.11	TMPRSS2	0.503077	-1.39687	1.56922	0.217529	0.67537
ENSG00000115307.16	AUP1	0.503068	7.03795	2.56151	0.117292	0.552999
ENSG00000151233.10	GXYLT1	0.502949	4.91629	3.86518	0.0562013	0.41687
ENSG00000262519.1	TXNP4	0.502613	-2.40822	0.81261	0.374294	0.816308
ENSG00000163746.11	PLSCR2	0.502591	-2.30376	0.180301	0.673369	0.958837
ENSG00000167700.8	MFSD3	0.502548	5.20688	2.83544	0.099924	0.520814
ENSG00000141298.17	SSH2	0.502324	4.88472	9.40367	0.00385431	0.12157
ENSG00000256349.1	CTD-3074O7.11	0.502312	1.84597	4.25395	0.0456341	0.38216
ENSG00000238358.2	RP5-1121E10.2	0.502075	-1.37978	1.49681	0.228256	0.684275
ENSG00000005801.16	ZNF195	0.501958	4.94209	15.9236	0.000270826	0.0261076
ENSG00000103042.8	SLC38A7	0.501854	3.41484	5.4	0.0252538	0.297315
ENSG00000272221.1	XXbac-BPG181B23.7	0.501477	1.05955	2.66016	0.110669	0.540162
ENSG00000111450.13	STX2	0.501446	4.95227	8.27697	0.00638653	0.153534
ENSG00000261231.6	RP11-523L20.2	0.501403	-1.72466	0.960413	0.33292	0.786879
ENSG00000167775.10	CD320	0.501359	6.20155	2.19522	0.146203	0.592901
ENSG00000167384.10	ZNF180	0.501124	2.97452	5.67423	0.0220143	0.280085
ENSG00000180329.13	CCDC43	0.501029	6.23404	14.4754	0.000472223	0.0355762
ENSG00000250053.1	RARRES2P4	0.500957	-3.41216	0.167767	0.684442	0.962279
ENSG00000249084.1	RP11-376O6.2	0.500937	-3.00667	0.429193	0.517161	0.900748
ENSG00000235358.1	RP11-399E6.1	0.50086	-2.64386	0.498406	0.484256	0.88378
ENSG00000144868.13	TMEM108	0.500842	-1.74089	0.931493	0.340222	0.793023
ENSG00000214043.7	RP5-944M2.3	0.500773	-2.05035	0.169902	0.68238	0.961103
ENSG00000129595.12	EPB41L4A	0.500699	1.59492	1.9406	0.171228	0.624518
ENSG00000124357.12	NAGK	0.500547	4.41913	4.73877	0.035395	0.348293
ENSG00000153443.12	UBALD1	0.500477	4.30077	3.09007	0.0863521	0.490928
ENSG00000123416.15	TUBA1B	0.500451	10.2063	1.13262	0.293543	0.749079
ENSG00000273998.1	RP4-777L9.2	0.500433	-2.00808	0.578956	0.451144	0.867096
ENSG00000251598.1	RP11-789C2.1	0.500402	-1.67726	1.23328	0.27334	0.729314
ENSG00000254590.1	RP11-334E6.2	0.500401	-3.16539	0.286983	0.5951	0.931228
ENSG00000277135.1	RP11-327J17.9	0.500362	-1.76641	1.07485	0.306024	0.762353
ENSG00000263219.1	RYKP1	0.500335	-2.7804	2.27617	0.413112	0.842083
ENSG00000186312.10	CA5BP1	0.500307	3.18964	4.77484	0.0347404	0.34453
ENSG00000173926.5	MARCH3	0.500064	1.78106	4.7393	0.0353853	0.348293
ENSG00000234222.6	RP11-315I20.1	0.500062	-0.409404	1.77549	0.190177	0.646691
ENSG00000181741.7	FDX1P1	0.5	1.69973	2.06527	0.158394	0.607903
ENSG00000228818.1	RP11-567G24.1	0.499955	-2.00228	2.12293	0.205188	0.663018
ENSG00000142089.15	IFITM3	0.499766	9.38236	3.67862	0.0622074	0.432478
ENSG00000196152.10	ZNF79	0.499571	3.58895	10.787	0.00211755	0.0863667
ENSG00000213706.2	AL590762.7	0.499557	-3.3321	0.247885	0.621486	0.942303
ENSG00000267742.1	FAM60CP	0.499491	-3.14532	0.501757	0.589494	0.929341
ENSG00000111445.13	RFC5	0.49943	5.84391	1.19085	0.281629	0.737072
ENSG00000259774.1	RP11-182J1.13	0.499359	-1.18612	2.13752	0.151476	0.599818
ENSG00000255101.1	RP11-412B14.1	0.499348	-3.44757	0.104757	0.747998	0.979825
ENSG00000147144.12	CCDC120	0.49926	4.22054	4.71422	0.0358484	0.349655
ENSG00000187140.5	FOXD3	0.499074	-2.03216	1.14299	0.29459	0.750751
ENSG00000196593.9	ANKRD20A19P	0.49905	-0.335249	3.26377	0.0782846	0.471685
ENSG00000141560.14	FN3KRP	0.499038	5.23397	5.9337	0.0193592	0.26482
ENSG00000179271.2	GADD45GIP1	0.499034	6.22225	1.36164	0.250101	0.706137
ENSG00000231704.5	AC004895.4	0.498942	-2.9134	0.320157	0.574645	0.923032
ENSG00000204718.3	CNN2P12	0.498913	-2.82053	0.682171	0.415832	0.84355
ENSG00000136824.18	SMC2	0.498867	3.47028	1.07045	0.307003	0.763291
ENSG00000150787.7	PTS	0.4987	4.98521	3.9792	0.0528471	0.407965
ENSG00000151376.16	ME3	0.498583	-1.9474	0.158279	0.692842	0.964489
ENSG00000186871.6	ERCC6L	0.498561	3.33545	0.945806	0.336581	0.790366
ENSG00000229052.2	RP11-386I23.1	0.49854	-1.341	3.34242	0.0883978	0.495296
ENSG00000101448.13	EPPIN	0.4985	-1.11947	1.35567	0.251124	0.707101
ENSG00000181013.3	C17orf47	0.498409	-3.34267	0.128197	0.722707	0.97372
ENSG00000243188.1	HNRNPA1P17	0.498373	-3.25344	1.15271	0.557889	0.917414
ENSG00000250251.6	PKD1P6	0.498342	2.62513	2.92938	0.0946549	0.508957
ENSG00000171791.12	BCL2	0.498313	1.74346	4.38693	0.0425365	0.371584
ENSG00000148297.15	MED22	0.498266	4.60322	2.43961	0.126112	0.563675
ENSG00000280431.1	RP11-218I21.2	0.498187	-2.97893	0.40108	0.530389	0.905894
ENSG00000235140.1	RP11-135D11.2	0.498137	-3.31604	0.228212	0.63543	0.947025
ENSG00000249222.1	ATP5L2	0.498125	-2.63666	0.558333	0.478334	0.881357
ENSG00000108684.14	ASIC2	0.498069	-3.78499	0.15625	0.698868	0.966319
ENSG00000248546.3	ANP32C	0.497776	-3.06269	0.729501	0.558634	0.917972
ENSG00000277443.2	MARCKS	0.497748	5.24186	1.49229	0.228948	0.684759
ENSG00000112312.9	GMNN	0.49773	5.3572	1.20767	0.278305	0.734344
ENSG00000168803.14	ADAL	0.497729	2.55105	5.80636	0.0206163	0.272763
ENSG00000154556.17	SORBS2	0.497717	-0.25367	0.731595	0.397415	0.83001
ENSG00000028839.9	TBPL1	0.497627	4.22557	5.85448	0.0201312	0.269695
ENSG00000234497.5	ERICH3-AS1	0.497605	-2.01981	0.415678	0.522749	0.903341
ENSG00000100348.9	TXN2	0.497604	7.01211	9.07375	0.00446105	0.130071
ENSG00000229806.1	RPS15P5	0.497559	-0.144142	0.483591	0.490784	0.888031
ENSG00000259254.1	CTD-2339L15.3	0.497456	-3.2829	0.413275	0.536146	0.909032
ENSG00000165389.6	SPTSSA	0.497295	5.38332	5.04977	0.0301619	0.324234
ENSG00000115825.9	PRKD3	0.497158	5.16744	3.34943	0.0746188	0.464531
ENSG00000109133.12	TMEM33	0.496956	6.44677	5.86509	0.020026	0.269167
ENSG00000228422.3	LINC00687	0.496945	-2.78852	0.694687	0.409479	0.839397
ENSG00000180423.4	HARBI1	0.496726	1.53439	9.92581	0.00306647	0.106157
ENSG00000154719.13	MRPL39	0.496675	5.4272	2.48874	0.122468	0.559648
ENSG00000230731.2	RP11-478K15.6	0.496608	-2.40689	0.273812	0.603647	0.933821
ENSG00000204335.3	SP5	0.496536	-0.615814	0.710432	0.404267	0.835725
ENSG00000130766.4	SESN2	0.49652	5.27585	3.7903	0.0585314	0.42332
ENSG00000250198.1	RP11-143A12.3	0.496485	-1.69078	0.771251	0.385027	0.823125
ENSG00000266993.3	RP4-657D16.3	0.496396	-1.68431	1.00101	0.323026	0.777208
ENSG00000185710.9	SMG1P4	0.49635	1.76201	0.757379	0.389296	0.825355
ENSG00000223551.1	TMSB4XP4	0.496296	-0.255669	2.37703	0.130935	0.571601
ENSG00000138741.10	TRPC3	0.496284	-0.68349	0.73623	0.395937	0.829303
ENSG00000141552.17	ANAPC11	0.496144	6.5411	2.47823	0.123237	0.560427
ENSG00000170323.8	FABP4	0.496124	-3.26481	0.147458	0.702991	0.967796
ENSG00000141748.12	ARL5C	0.49612	-2.75108	1.01576	0.384169	0.822335
ENSG00000231528.2	FAM225A	0.496064	-1.11798	0.399604	0.530858	0.906189
ENSG00000260599.1	CTC-457E21.1	0.495971	-2.51834	0.426857	0.517239	0.900796
ENSG00000055813.5	CCDC85A	0.495906	-1.48619	1.48124	0.230648	0.686449
ENSG00000277592.1	Metazoa_SRP	0.495879	-2.87525	0.395465	0.532983	0.907077
ENSG00000237248.4	LINC00987	0.495865	1.45544	0.875397	0.355029	0.802339
ENSG00000172331.11	BPGM	0.495865	4.17841	10.7539	0.00214755	0.0868732
ENSG00000230131.5	RP11-282I1.1	0.49586	-0.865754	2.08852	0.156128	0.605586
ENSG00000251600.5	RP11-673E1.1	0.49574	-2.1153	0.386571	0.537603	0.909596
ENSG00000260035.1	CTD-2651B20.6	0.495523	-3.50433	0.2089	0.650781	0.95208
ENSG00000140945.16	CDH13	0.49552	-0.819589	1.10975	0.298401	0.754707
ENSG00000237840.6	FAM21FP	0.495511	-1.82537	2.35579	0.158517	0.607903
ENSG00000172380.5	GNG12	0.495457	6.78128	4.06133	0.0505678	0.399731
ENSG00000106113.18	CRHR2	0.495446	-1.35986	0.443797	0.509085	0.896439
ENSG00000107443.15	CCNJ	0.495349	4.75189	4.24333	0.0458919	0.382509
ENSG00000182687.3	GALR2	0.49526	-2.26212	0.75691	0.389441	0.825355
ENSG00000126785.12	RHOJ	0.495207	-2.32504	0.347616	0.558751	0.917972
ENSG00000133135.13	RNF128	0.495114	3.5021	2.68801	0.108877	0.536672
ENSG00000185201.16	IFITM2	0.495076	7.39073	3.75289	0.0597353	0.426209
ENSG00000100077.14	GRK3	0.494982	4.66158	6.16435	0.0172874	0.252417
ENSG00000230071.2	RPL4P6	0.494896	-0.802613	1.8926	0.176494	0.631828
ENSG00000254999.3	BRK1	0.494855	6.63882	4.40206	0.0421991	0.3706
ENSG00000117054.13	ACADM	0.494797	5.76326	6.08465	0.0179749	0.255636
ENSG00000214960.9	ISPD	0.494763	0.334094	1.99598	0.165381	0.617368
ENSG00000034152.18	MAP2K3	0.494673	7.54989	5.42328	0.0249598	0.296038
ENSG00000185127.6	C6orf120	0.494639	4.88093	5.5321	0.0236333	0.288887
ENSG00000139620.12	KANSL2	0.494593	5.23322	11.9201	0.00131688	0.066765
ENSG00000124657.1	OR2B6	0.494545	-3.19223	0.20261	0.655223	0.953347
ENSG00000167900.11	TK1	0.494532	7.64125	1.58595	0.215139	0.672777
ENSG00000230499.1	AC108463.1	0.494493	-1.99815	0.690005	0.411049	0.840381
ENSG00000111361.12	EIF2B1	0.494491	5.77401	8.12762	0.00683728	0.158987
ENSG00000229093.1	OR51AB1P	0.494433	-2.1725	0.72302	0.40017	0.83203
ENSG00000260213.5	RP11-303E16.3	0.49428	-1.98045	1.00765	0.321445	0.775978
ENSG00000215102.2	TERF1P4	0.49415	-3.05966	1.77103	0.497527	0.890909
ENSG00000116120.9	FARSB	0.494137	6.69785	2.71999	0.10686	0.532723
ENSG00000259699.2	HMGB1P8	0.494137	0.44165	1.90026	0.175641	0.630874
ENSG00000106211.8	HSPB1	0.494115	8.55735	1.74	0.194573	0.651721
ENSG00000276075.1	CTD-2012K14.8	0.494034	-1.10473	1.09189	0.302269	0.758987
ENSG00000135773.12	CAPN9	0.493904	-2.38761	0.123245	0.727512	0.974841
ENSG00000259494.1	MRPL46	0.493898	4.72079	2.66092	0.110619	0.540061
ENSG00000100311.16	PDGFB	0.493844	5.00331	3.27484	0.0777994	0.470254
ENSG00000165837.11	ERICH6B	0.49384	-2.86308	0.372059	0.545303	0.912782
ENSG00000111906.17	HDDC2	0.4937	6.34976	9.07435	0.00445986	0.130071
ENSG00000259792.1	RP11-114H24.6	0.493607	-3.20699	0.218962	0.64255	0.9493
ENSG00000250090.1	RP13-401N8.3	0.493557	-2.23689	0.257464	0.614628	0.939293
ENSG00000236888.1	RPS20P5	0.493556	-3.15836	0.540858	0.466329	0.875468
ENSG00000052723.11	SIKE1	0.493548	5.92022	3.20968	0.0807026	0.477514
ENSG00000176125.4	UFSP1	0.493445	0.0943874	1.02999	0.316206	0.771377
ENSG00000229184.2	ATP5HP2	0.493423	-3.0191	0.639029	0.485801	0.884622
ENSG00000101350.7	KIF3B	0.493407	6.42784	12.0603	0.00124285	0.0645701
ENSG00000274156.1	RP11-407N8.6	0.493324	-3.31717	0.153432	0.697338	0.965975
ENSG00000112290.12	WASF1	0.493188	4.50636	8.64481	0.005406	0.141039
ENSG00000255561.6	FDXACB1	0.493052	2.93003	10.6314	0.00226266	0.0893084
ENSG00000267395.5	AC074212.6	0.49299	-2.25372	0.825336	0.369016	0.813017
ENSG00000085231.13	AK6	0.492976	5.13832	7.57663	0.0088173	0.182693
ENSG00000277991.4	CH507-338C24.1	0.49295	2.21267	1.2214	0.275629	0.731955
ENSG00000204220.10	PFDN6	0.49285	6.55975	1.91343	0.174186	0.628622
ENSG00000141522.11	ARHGDIA	0.492784	8.89452	3.33301	0.0753064	0.465724
ENSG00000196656.7	AC004057.1	0.492762	8.06064	1.20755	0.278328	0.734344
ENSG00000260989.1	LA16c-395F10.2	0.49274	-3.41272	0.187521	0.667293	0.956617
ENSG00000221411.1	MIR1227	0.492722	-3.52491	0.178319	0.675452	0.959127
ENSG00000167037.18	SGSM1	0.492677	3.14299	1.53603	0.222367	0.679216
ENSG00000143167.11	GPA33	0.492523	-1.50031	1.04085	0.313699	0.769675
ENSG00000253704.1	RP11-267M23.4	0.492512	-1.03221	1.89482	0.176247	0.631557
ENSG00000152147.10	GEMIN6	0.49251	4.91189	2.55334	0.11786	0.55427
ENSG00000197540.7	GZMM	0.492482	-1.37675	0.883188	0.35292	0.801477
ENSG00000188725.7	SMIM15	0.492431	6.16247	7.83819	0.0078103	0.172351
ENSG00000271049.1	CTD-2553L13.7	0.492308	-3.59619	0.097315	0.757357	0.983193
ENSG00000237310.1	GS1-124K5.4	0.492046	1.5618	2.03002	0.161904	0.611757
ENSG00000143499.13	SMYD2	0.49199	4.70622	3.78879	0.0585795	0.423404
ENSG00000124562.9	SNRPC	0.491972	7.41586	2.30593	0.136675	0.581101
ENSG00000274159.1	AL133243.3	0.491721	-3.12556	0.15723	0.693808	0.964524
ENSG00000249142.1	CTD-2290P7.1	0.491419	-2.98973	1.00259	0.51997	0.90193
ENSG00000109083.13	IFT20	0.491267	4.2048	5.43573	0.0248039	0.295559
ENSG00000167768.4	KRT1	0.491242	-2.8768	0.256375	0.615376	0.939425
ENSG00000182541.17	LIMK2	0.491122	4.91049	3.31902	0.0758977	0.465994
ENSG00000085644.13	ZNF213	0.491057	3.63844	12.8952	0.000884078	0.0526353
ENSG00000249092.1	CTD-2325A15.3	0.490989	-1.531	1.21244	0.277373	0.733352
ENSG00000069482.6	GAL	0.490917	5.582	0.982283	0.32754	0.782285
ENSG00000196793.13	ZNF239	0.490903	2.42774	2.7504	0.104981	0.531282
ENSG00000141682.11	PMAIP1	0.490841	6.63107	5.21376	0.027746	0.310502
ENSG00000136869.13	TLR4	0.490827	-2.23539	0.203336	0.654647	0.95324
ENSG00000243479.3	MNX1-AS1	0.490796	1.80235	2.04795	0.160107	0.610047
ENSG00000149656.8	LINC00266-1	0.490754	-2.12595	1.78419	0.281191	0.736726
ENSG00000176890.15	TYMS	0.490708	8.18575	1.69	0.200974	0.65834
ENSG00000275465.5	RP11-569G13.3	0.490571	-2.17037	0.345508	0.559941	0.918365
ENSG00000213801.4	ZNF321P	0.490543	0.399672	1.2789	0.264778	0.720885
ENSG00000133773.11	CCDC59	0.490529	5.52022	9.03681	0.00453505	0.130724
ENSG00000178772.6	CPN2	0.490461	-2.13303	0.72866	0.398355	0.830507
ENSG00000275632.1	RP5-967N21.11	0.490439	-0.105509	0.420193	0.520511	0.902022
ENSG00000262115.1	RP11-455O6.2	0.490405	-3.22782	0.248833	0.620605	0.941937
ENSG00000136950.13	ARPC5L	0.490359	6.22731	2.70602	0.107736	0.534223
ENSG00000272870.1	RP11-798M19.6	0.490323	-0.392943	1.6229	0.209973	0.66818
ENSG00000130347.12	RTN4IP1	0.490312	3.64608	1.05653	0.310128	0.765802
ENSG00000126768.12	TIMM17B	0.490264	3.59975	3.56337	0.0662707	0.442731
ENSG00000196715.5	VKORC1L1	0.490264	6.03334	14.3597	0.000494051	0.0367524
ENSG00000202415.1	RN7SKP269	0.490245	-2.22091	0.571659	0.45399	0.868756
ENSG00000138231.12	DBR1	0.490149	3.99079	5.99077	0.0188228	0.261004
ENSG00000264772.6	RP11-186B7.4	0.490122	2.5861	1.0711	0.306857	0.763048
ENSG00000270285.1	RP11-1029M24.4	0.48977	-3.30338	0.386933	0.567893	0.92073
ENSG00000259151.2	CAP2P1	0.489757	-3.25438	0.171161	0.681447	0.961103
ENSG00000255224.1	CTD-3065J16.9	0.489737	-0.202214	1.9193	0.173541	0.627426
ENSG00000271646.1	RP11-326I11.3	0.489716	-1.02645	1.97783	0.16727	0.62092
ENSG00000171311.12	EXOSC1	0.489543	5.38688	3.06569	0.0875577	0.493298
ENSG00000099804.8	CDC34	0.489478	6.52871	2.9204	0.0951446	0.50991
ENSG00000082146.12	STRADB	0.489304	4.02274	5.44798	0.0246517	0.29486
ENSG00000069509.5	FUNDC1	0.489298	4.67325	6.75454	0.0129961	0.219997
ENSG00000275457.1	RP1-198K11.5	0.48889	-1.87355	0.825024	0.369106	0.813017
ENSG00000140153.17	WDR20	0.488852	4.27133	15.5408	0.00031318	0.0277817
ENSG00000125843.10	AP5S1	0.488769	3.58037	3.28669	0.0772842	0.468938
ENSG00000143320.8	CRABP2	0.488692	7.58635	5.25369	0.0271901	0.307826
ENSG00000272913.1	RP11-440D17.3	0.488658	1.28427	3.71508	0.06098	0.429276
ENSG00000228398.3	HMGN2P25	0.488588	-2.95414	0.591995	0.490383	0.887657
ENSG00000188002.10	RP11-43F13.1	0.488542	3.43365	1.30503	0.260027	0.716559
ENSG00000275881.1	Metazoa_SRP	0.488491	-2.92675	0.316889	0.576597	0.923866
ENSG00000186442.7	KRT3	0.488353	-2.66919	0.776547	0.455779	0.869135
ENSG00000256211.1	RP11-1018J11.1	0.488221	-3.33003	0.396103	0.654049	0.952877
ENSG00000244314.3	RN7SL36P	0.488219	-3.50204	0.171114	0.681488	0.961103
ENSG00000196183.5	RPS2P4	0.488071	-1.73538	0.811923	0.372897	0.814921
ENSG00000123472.12	ATPAF1	0.488006	5.71794	12.6346	0.00098256	0.056325
ENSG00000262919.7	FAM58A	0.487812	4.11384	2.49756	0.121827	0.559385
ENSG00000227201.2	CNN2P1	0.48772	-0.615017	1.28704	0.263286	0.719567
ENSG00000251254.1	GTF2F2P1	0.487549	-2.18939	0.53903	0.467078	0.87617
ENSG00000176402.5	GJC3	0.487398	-1.78111	1.4111	0.281597	0.737072
ENSG00000134376.14	CRB1	0.487364	0.221882	0.590537	0.446684	0.864248
ENSG00000237456.3	RP11-154D3.1	0.487341	-3.28931	0.535544	0.552789	0.915473
ENSG00000267426.5	RP11-552F3.12	0.487324	0.451007	1.87614	0.178344	0.633815
ENSG00000267368.1	UPK3BL	0.487321	2.44272	2.07463	0.157478	0.606862
ENSG00000164611.12	PTTG1	0.487262	6.9618	1.4308	0.238613	0.694738
ENSG00000100058.12	CRYBB2P1	0.487118	3.62376	3.01967	0.0898843	0.49831
ENSG00000198039.11	ZNF273	0.487047	2.69213	8.11316	0.00688268	0.159624
ENSG00000243660.9	ZNF487	0.486943	1.82612	6.21907	0.0168318	0.24971
ENSG00000265241.6	RBM8A	0.48693	7.35886	2.24163	0.142118	0.588292
ENSG00000163156.11	SCNM1	0.486783	4.82816	2.52584	0.119798	0.557028
ENSG00000180596.7	HIST1H2BC	0.486669	0.282802	1.18115	0.283569	0.738957
ENSG00000040633.12	PHF23	0.486529	5.71764	2.79227	0.102456	0.525824
ENSG00000103241.6	FOXF1	0.486527	1.44745	6.46973	0.0149035	0.236183
ENSG00000254843.1	RP11-648O15.1	0.486497	-2.06146	1.3898	0.246829	0.702814
ENSG00000268940.5	CT45A1	0.486457	-2.38331	2.05949	0.36077	0.806246
ENSG00000184451.5	CCR10	0.486311	-0.685493	2.11183	0.153895	0.602011
ENSG00000225381.2	RPS5P7	0.486172	-3.46769	0.231445	0.67662	0.959599
ENSG00000137628.16	DDX60	0.486107	3.08314	4.44721	0.0412089	0.367287
ENSG00000164542.12	KIAA0895	0.485993	3.85164	3.51966	0.0678884	0.447677
ENSG00000245614.3	DDX11-AS1	0.485983	0.278966	1.07133	0.306807	0.763048
ENSG00000265728.1	RP11-883A18.3	0.485959	-1.61483	1.05932	0.309497	0.765577
ENSG00000116095.10	PLEKHA3	0.485911	4.72878	7.0909	0.0110745	0.20542
ENSG00000241112.1	RPL29P14	0.485813	-1.45184	1.21027	0.277795	0.733702
ENSG00000124641.15	MED20	0.485573	4.75067	9.88535	0.00312093	0.107282
ENSG00000264151.5	RP11-739N10.1	0.485473	-1.97796	0.310502	0.580449	0.92634
ENSG00000164123.6	C4orf45	0.485413	-3.46348	0.0872205	0.769518	0.987423
ENSG00000042781.12	USH2A	0.485404	-0.936683	0.171274	0.681172	0.961103
ENSG00000150051.13	MKX	0.485363	2.93028	5.02796	0.0305	0.325235
ENSG00000268756.1	AC104534.2	0.485332	0.221325	2.61385	0.113723	0.546057
ENSG00000268089.2	GABRQ	0.485235	3.32022	4.97366	0.0313599	0.329613
ENSG00000066322.13	ELOVL1	0.48518	7.02893	15.7331	0.000291088	0.0272436
ENSG00000111845.4	PAK1IP1	0.485063	5.49629	7.44419	0.00937932	0.188345
ENSG00000196517.11	SLC6A9	0.485018	2.53156	5.39801	0.025279	0.297317
ENSG00000273587.1	SNORA78	0.484927	-3.79372	0.190018	0.726536	0.974769
ENSG00000116690.12	PRG4	0.48482	-0.770441	0.248573	0.620787	0.941965
ENSG00000229118.1	AC068491.2	0.484761	-2.74801	0.370179	0.546315	0.913417
ENSG00000125872.7	LRRN4	0.484747	-1.77335	0.473222	0.495442	0.890339
ENSG00000236850.4	BMS1P20	0.484713	2.29709	5.69321	0.0218074	0.279832
ENSG00000154518.9	ATP5G3	0.484539	8.57226	3.16302	0.0828556	0.483005
ENSG00000279949.1	RP11-10A14.9	0.484537	-2.45053	0.41587	0.522653	0.903221
ENSG00000238009.6	RP11-34P13.7	0.484494	0.572503	1.99303	0.165686	0.617888
ENSG00000243055.1	GK-AS1	0.484373	-3.23906	0.124534	0.726004	0.974695
ENSG00000223735.1	OR51B3P	0.484281	-1.07961	0.615848	0.437176	0.858222
ENSG00000226334.1	RP11-217B7.2	0.48413	-3.42811	0.162668	0.68921	0.963479
ENSG00000171960.10	PPIH	0.484106	6.29353	1.85608	0.180632	0.636276
ENSG00000260328.1	RP11-416I2.1	0.484072	1.50106	2.90541	0.0959691	0.512159
ENSG00000131943.17	C19orf12	0.483946	4.43293	10.6321	0.002262	0.0893084
ENSG00000182512.4	GLRX5	0.483921	6.05187	2.2727	0.139457	0.584187
ENSG00000255910.1	RP11-405A12.2	0.483908	-2.96391	0.288553	0.594098	0.930624
ENSG00000117395.11	EBNA1BP2	0.483841	7.13137	1.27101	0.266233	0.721532
ENSG00000143520.6	FLG2	0.483765	-1.19675	6.82026	0.105237	0.531352
ENSG00000073910.19	FRY	0.483727	0.865555	2.02814	0.162094	0.612149
ENSG00000167797.7	CDK2AP2	0.483725	6.29144	2.97127	0.0924073	0.502988
ENSG00000124882.3	EREG	0.483724	8.59327	2.42363	0.127324	0.564887
ENSG00000196972.8	SMIM10L2B	0.483459	0.339465	3.1026	0.0857401	0.489013
ENSG00000129480.12	DTD2	0.483386	4.00547	7.02574	0.0114215	0.208478
ENSG00000227741.1	RP11-536C5.7	0.483381	-1.90937	1.36015	0.250355	0.70616
ENSG00000256043.2	CTSO	0.483042	0.976604	1.83636	0.182913	0.63771
ENSG00000174715.7	RP11-79L9.2	0.483003	-1.19751	0.326443	0.570929	0.921792
ENSG00000163472.18	TMEM79	0.482974	2.09767	5.89145	0.0197669	0.267553
ENSG00000263551.5	RP11-78F17.1	0.482916	-1.41807	1.45609	0.234577	0.690255
ENSG00000108774.14	RAB5C	0.482821	7.30047	9.34316	0.00395866	0.122468
ENSG00000124688.13	MAD2L1BP	0.4828	5.20899	7.63985	0.00856184	0.179981
ENSG00000132341.11	RAN	0.482771	9.42257	1.99858	0.165113	0.617176
ENSG00000251630.1	RP11-241F15.9	0.482746	-3.62499	0.287226	0.611223	0.937157
ENSG00000226457.1	RP11-430L17.1	0.482737	-1.47268	0.482267	0.491375	0.888372
ENSG00000168002.11	POLR2G	0.48272	6.95353	3.25441	0.0786968	0.47289
ENSG00000227920.2	RP1-153P14.5	0.482676	-3.7037	0.136282	0.716011	0.971891
ENSG00000063978.15	RNF4	0.482637	6.42516	6.80692	0.0126748	0.217852
ENSG00000159167.11	STC1	0.482543	-2.20199	0.322609	0.57319	0.922911
ENSG00000251411.1	RP11-397E7.4	0.482275	-2.29786	0.995941	0.368172	0.812604
ENSG00000278828.1	HIST1H3H	0.482265	-0.0758265	1.68415	0.20174	0.659349
ENSG00000175322.11	ZNF519	0.482223	2.47829	5.95399	0.0191666	0.262895
ENSG00000112039.3	FANCE	0.482176	4.08454	3.01664	0.0900402	0.49854
ENSG00000267228.6	RP11-49K24.6	0.482149	4.40571	3.54873	0.0668079	0.444268
ENSG00000058804.11	NDC1	0.482111	6.34101	8.73283	0.005196	0.139411
ENSG00000197915.5	HRNR	0.482076	0.462418	1.33475	0.254755	0.711249
ENSG00000233578.1	EIF4EP1	0.481773	-3.02535	0.460788	0.501129	0.893122
ENSG00000139974.15	SLC38A6	0.481764	1.73988	4.82735	0.0338107	0.339773
ENSG00000197982.13	C1orf122	0.481665	4.48279	1.92536	0.172879	0.62641
ENSG00000196659.9	TTC30B	0.481635	-1.11755	2.08433	0.156533	0.605851
ENSG00000124549.14	BTN2A3P	0.481315	1.71221	5.27163	0.0269442	0.307356
ENSG00000115514.11	TXNDC9	0.481285	4.4388	2.88993	0.0968285	0.513889
ENSG00000178631.7	ACTG1P1	0.481171	-1.89125	1.14398	0.291167	0.746418
ENSG00000270030.1	RP11-326C3.13	0.481151	-3.38924	0.313168	0.579081	0.925466
ENSG00000257956.1	NOP56P3	0.480972	2.05537	0.831537	0.367242	0.811986
ENSG00000137693.13	YAP1	0.480956	6.97645	3.58614	0.0654452	0.440991
ENSG00000078237.6	TIGAR	0.480919	4.83658	3.8814	0.0557101	0.415103
ENSG00000163832.15	ELP6	0.480879	5.20224	3.03951	0.0888728	0.496546
ENSG00000106266.9	SNX8	0.480765	5.59168	3.9131	0.0547638	0.413367
ENSG00000225768.1	RP11-127O4.3	0.48069	-3.19367	0.182817	0.671417	0.958302
ENSG00000272305.5	RP11-894J14.5	0.480575	-1.28275	1.60718	0.212152	0.670848
ENSG00000233261.3	LINC00264	0.480472	-3.07664	0.119351	0.731533	0.975843
ENSG00000135119.14	RNFT2	0.480445	4.26463	1.04757	0.312161	0.768091
ENSG00000257642.1	RP11-474B16.1	0.480443	-2.4826	0.52737	0.471904	0.878434
ENSG00000272256.1	RP11-489E7.4	0.480304	-3.62124	0.131828	0.718768	0.97283
ENSG00000231871.5	IPO9-AS1	0.480299	-2.47108	0.712586	0.403561	0.835276
ENSG00000260954.1	LA16c-425C2.1	0.480245	-2.62293	0.39709	0.532147	0.90694
ENSG00000198844.10	ARHGEF15	0.480205	-2.1905	0.53373	0.469262	0.877307
ENSG00000221983.7	UBA52	0.480179	9.71733	1.40603	0.242649	0.698616
ENSG00000170577.7	SIX2	0.480097	-1.56943	1.22402	0.275123	0.73145
ENSG00000147364.16	FBXO25	0.479925	4.13843	6.58612	0.01409	0.229871
ENSG00000233614.6	DDX11L10	0.479761	-2.00706	1.49936	0.227868	0.683977
ENSG00000233073.1	AC005009.2	0.479656	-2.19231	0.686186	0.412336	0.84137
ENSG00000215845.10	TSTD1	0.479629	5.8743	2.19439	0.146278	0.593004
ENSG00000164038.14	SLC9B2	0.479491	4.17892	8.53458	0.0056818	0.144429
ENSG00000204152.10	TIMM23B	0.479277	3.4635	4.31651	0.0441471	0.376848
ENSG00000103326.11	CAPN15	0.479274	4.51463	3.4169	0.0718663	0.457912
ENSG00000169495.4	HTRA4	0.479167	-1.29576	1.80651	0.186432	0.641783
ENSG00000138356.13	AOX1	0.479158	-0.619985	0.412618	0.524275	0.903821
ENSG00000165195.15	PIGA	0.478977	3.42971	2.47707	0.123323	0.560427
ENSG00000265303.1	CTD-2510F5.6	0.47862	2.04923	0.943573	0.337145	0.790594
ENSG00000136238.17	RAC1	0.47859	8.25876	9.79025	0.00325301	0.109724
ENSG00000164241.13	C5orf63	0.478567	1.97455	3.0096	0.0904028	0.498752
ENSG00000203710.10	CR1	0.478493	0.379677	1.87158	0.178861	0.6343
ENSG00000158796.16	DEDD	0.478407	5.27919	8.95179	0.00471039	0.133395
ENSG00000206147.5	RPL23AP57	0.478372	-2.1617	0.556233	0.460103	0.872038
ENSG00000182247.9	UBE2E2	0.47833	4.5265	4.50003	0.0400828	0.365912
ENSG00000139641.12	ESYT1	0.478305	6.17744	1.34586	0.252818	0.709283
ENSG00000246203.2	RP11-29H23.5	0.478299	-0.189112	1.29902	0.26111	0.717291
ENSG00000169288.17	MRPL1	0.47825	5.14796	1.5669	0.217863	0.675592
ENSG00000261574.1	RP1-168P16.2	0.478084	-2.98337	0.2505	0.619441	0.941031
ENSG00000164897.12	TMUB1	0.477963	5.58651	2.9873	0.0915629	0.50116
ENSG00000111371.15	SLC38A1	0.477912	7.41738	6.20913	0.0169136	0.250068
ENSG00000128463.12	EMC4	0.4777	6.85968	5.56311	0.0232695	0.286774
ENSG00000236756.4	DNAJC9-AS1	0.477668	-1.63895	2.19464	0.206466	0.664272
ENSG00000104522.15	TSTA3	0.477577	6.19211	1.81306	0.185653	0.641328
ENSG00000197965.11	MPZL1	0.477494	6.48469	10.2108	0.00271035	0.0991485
ENSG00000233836.7	RP11-255H23.2	0.477465	-3.03835	0.281313	0.598747	0.932626
ENSG00000101439.8	CST3	0.477412	6.76643	2.0854	0.15643	0.605851
ENSG00000137166.14	FOXP4	0.477386	5.54194	11.095	0.00185858	0.0795257
ENSG00000224074.3	LINC00691	0.477364	-1.94102	1.54303	0.222259	0.679189
ENSG00000223722.3	RP11-467L13.5	0.477184	-1.14699	1.22246	0.275425	0.731779
ENSG00000280076.1	RP11-326A13.2	0.47715	-2.06149	1.18528	0.285342	0.740473
ENSG00000274238.1	RP11-115D19.3	0.47709	0.648527	0.415387	0.522893	0.903442
ENSG00000266521.1	RP11-650P15.1	0.477073	-2.63818	0.265639	0.609083	0.936266
ENSG00000184967.6	NOC4L	0.476928	4.80024	1.18341	0.283115	0.738501
ENSG00000261122.6	FLJ26245	0.476919	-2.09307	0.428963	0.516213	0.900121
ENSG00000214354.3	AC133644.3	0.476905	-3.18631	0.817805	0.586993	0.928161
ENSG00000279720.1	bP-2171C21.6	0.476807	0.174294	2.90474	0.0960059	0.512159
ENSG00000177291.3	GJD4	0.476792	-2.27485	0.987003	0.410892	0.840372
ENSG00000152700.13	SAR1B	0.476775	5.74954	8.76569	0.00511985	0.139146
ENSG00000148604.13	RGR	0.476762	-0.401536	3.94587	0.0538043	0.410314
ENSG00000152779.13	SLC16A12	0.476698	-1.18083	1.44815	0.235835	0.691386
ENSG00000244097.1	RPS4XP17	0.476601	-1.87683	0.90822	0.346259	0.796465
ENSG00000182831.11	C16orf72	0.476562	6.85917	7.62136	0.00863573	0.180924
ENSG00000236494.1	RP11-89N17.4	0.476547	-3.11466	0.119765	0.731087	0.975662
ENSG00000270521.1	RP11-24C14.1	0.476469	-3.10374	0.352521	0.632087	0.946037
ENSG00000165182.10	CXorf58	0.476314	-2.05126	0.670837	0.417569	0.844488
ENSG00000088356.5	PDRG1	0.476295	5.28843	4.55268	0.0389935	0.362143
ENSG00000225358.1	MIPEPP1	0.476292	-3.00654	0.572867	0.489728	0.887367
ENSG00000144040.12	SFXN5	0.476218	3.46354	1.88565	0.177273	0.63296
ENSG00000242732.4	RGAG4	0.476204	2.80461	2.79906	0.102053	0.525437
ENSG00000241104.5	CEACAMP10	0.47618	-3.2408	0.162345	0.689133	0.963479
ENSG00000143368.9	SF3B4	0.476147	6.40251	1.68748	0.201304	0.658652
ENSG00000166922.8	SCG5	0.47608	0.173954	4.73315	0.0354983	0.348293
ENSG00000005486.16	RHBDD2	0.475975	5.79935	8.3431	0.00619716	0.151238
ENSG00000168454.11	TXNDC2	0.475941	-1.53751	0.256447	0.615326	0.939425
ENSG00000274849.1	RP11-49I11.4	0.475919	-0.74902	1.49167	0.229042	0.684898
ENSG00000121236.20	TRIM6	0.475834	2.18131	3.97519	0.0529612	0.408052
ENSG00000200879.1	SNORD14E	0.475766	-3.43562	0.172186	0.681001	0.961103
ENSG00000242259.8	C22orf39	0.475654	4.66746	4.1871	0.0472836	0.386678
ENSG00000100285.9	NEFH	0.475419	-2.19652	0.222131	0.639958	0.948855
ENSG00000234999.1	SNRPCP19	0.475366	-3.31677	0.361035	0.672733	0.958837
ENSG00000233203.6	RP11-67L3.4	0.475339	-0.889738	0.882879	0.353003	0.801477
ENSG00000269743.2	SLC25A53	0.474982	0.881177	2.53492	0.119154	0.555884
ENSG00000134590.13	FAM127A	0.474915	6.01918	6.64066	0.0137253	0.225865
ENSG00000224822.1	THRB-IT1	0.474908	-0.974776	1.8545	0.180813	0.636442
ENSG00000092200.12	RPGRIP1	0.474805	-0.110516	0.849892	0.36206	0.807501
ENSG00000230651.7	RGPD4-AS1	0.474756	-2.11966	1.00582	0.321881	0.776332
ENSG00000171016.11	PYGO1	0.474603	-0.555311	2.06483	0.158437	0.607903
ENSG00000134748.12	PRPF38A	0.474538	6.04108	9.68839	0.0034011	0.112684
ENSG00000244422.3	RPL38P3	0.47452	-3.57377	0.307612	0.686554	0.963151
ENSG00000260719.1	AC009133.17	0.474433	0.28557	4.47589	0.0405933	0.366624
ENSG00000236257.1	EI24P2	0.474379	-3.08695	0.908034	0.558117	0.917414
ENSG00000256340.8	ABCC6P1	0.474358	-1.4688	1.90397	0.17523	0.630423
ENSG00000271856.1	LINC01215	0.47429	-2.17025	0.608533	0.439891	0.859974
ENSG00000141759.14	TXNL4A	0.474243	6.87839	3.34842	0.074661	0.464531
ENSG00000240509.1	RPL34P18	0.474043	-2.8178	0.334344	0.566324	0.920163
ENSG00000262848.1	RP11-517A5.5	0.474033	-2.30603	0.574773	0.452772	0.868205
ENSG00000174365.19	SNHG11	0.474023	2.56969	2.93922	0.0941217	0.507339
ENSG00000244378.1	RPS2P45	0.47392	-2.18543	1.21503	0.276866	0.73291
ENSG00000163492.14	CCDC141	0.473883	-1.83703	0.400442	0.53043	0.905894
ENSG00000227941.1	UQCRBP2	0.473843	-2.04681	0.752124	0.390931	0.826439
ENSG00000109927.9	TECTA	0.473693	0.791599	2.94973	0.0935554	0.505515
ENSG00000158792.15	SPATA2L	0.473681	4.93395	2.80389	0.101767	0.525252
ENSG00000280683.1	LINC01242	0.473663	-3.06471	0.149451	0.701091	0.967218
ENSG00000075790.10	BCAP29	0.473564	5.29684	4.24518	0.0458467	0.382332
ENSG00000104825.16	NFKBIB	0.473448	5.57934	2.77023	0.103777	0.528703
ENSG00000269825.1	CTD-3099C6.9	0.473362	0.246703	1.12066	0.296071	0.751862
ENSG00000272308.1	RP11-231G3.1	0.473303	-1.06038	1.28722	0.263253	0.719567
ENSG00000101361.15	NOP56	0.473302	7.64755	1.29381	0.262054	0.718214
ENSG00000230185.4	C9orf147	0.473239	-0.624934	2.80058	0.101963	0.525437
ENSG00000121039.9	RDH10	0.47323	4.65754	3.95423	0.0535625	0.409526
ENSG00000197019.4	SERTAD1	0.473174	5.87189	3.63977	0.0635456	0.435941
ENSG00000220256.3	AC093802.1	0.473151	-2.0363	1.60999	0.265211	0.721019
ENSG00000260051.1	LA16c-390E6.4	0.47312	-3.17842	0.215288	0.645146	0.950133
ENSG00000145979.17	TBC1D7	0.472977	4.1734	7.8789	0.00766493	0.170848
ENSG00000181467.4	RAP2B	0.472854	6.822	11.9416	0.00130521	0.0666388
ENSG00000235016.1	SEMA3F-AS1	0.47277	-1.42432	0.756918	0.389439	0.825355
ENSG00000184900.15	SUMO3	0.472697	4.25003	4.07191	0.050282	0.398706
ENSG00000164117.13	FBXO8	0.472653	3.98781	7.86935	0.00769877	0.170957
ENSG00000106635.7	BCL7B	0.472529	5.43116	10.937	0.00198692	0.0827207
ENSG00000227455.2	RP11-300M24.1	0.472251	-1.37448	2.45027	0.132431	0.574191
ENSG00000125885.13	MCM8	0.472232	4.872	3.86181	0.056304	0.41687
ENSG00000124194.16	GDAP1L1	0.472214	-1.49113	0.267362	0.607928	0.935905
ENSG00000157870.14	FAM213B	0.472178	4.71811	3.2467	0.0790388	0.473512
ENSG00000260382.1	RP11-540B6.2	0.472133	-2.7904	0.924723	0.42873	0.853947
ENSG00000113273.15	ARSB	0.471619	3.28802	6.40985	0.0153415	0.240026
ENSG00000132329.10	RAMP1	0.471438	5.31784	1.8463	0.181758	0.637099
ENSG00000165807.7	PPP1R36	0.471437	-1.27236	0.950908	0.335296	0.789636
ENSG00000187713.6	TMEM203	0.471428	5.41253	3.60099	0.0649132	0.439725
ENSG00000273014.1	RP11-225B17.2	0.47139	0.505367	2.23033	0.143101	0.589686
ENSG00000163382.11	NAXE	0.471369	6.90682	4.07588	0.0501752	0.398285
ENSG00000244623.1	OR2AE1	0.471336	-3.15623	0.205562	0.65289	0.952794
ENSG00000048991.16	R3HDM1	0.471287	5.7808	2.9808	0.0919043	0.502033
ENSG00000215472.10	RPL17-C18orf32	0.471259	6.13346	6.28606	0.0162915	0.246624
ENSG00000198015.12	MRPL42	0.471214	7.12852	9.20984	0.0041993	0.126471
ENSG00000205609.12	EIF3CL	0.471166	5.43876	0.474972	0.494651	0.889781
ENSG00000188167.8	TMPPE	0.471029	-0.281045	2.98303	0.0917872	0.501913
ENSG00000158486.13	DNAH3	0.470934	0.134502	1.44079	0.237009	0.692809
ENSG00000151364.16	KCTD14	0.470817	4.61068	8.45544	0.00588903	0.14654
ENSG00000229956.10	ZRANB2-AS2	0.470792	-0.484081	0.927551	0.341234	0.793224
ENSG00000163530.4	DPPA2	0.47067	-3.35911	0.146259	0.704491	0.96793
ENSG00000102547.18	CAB39L	0.470666	3.10219	3.81333	0.0578037	0.42074
ENSG00000234995.1	AC013429.5	0.47063	-3.1879	0.496088	0.579155	0.925501
ENSG00000109332.19	UBE2D3	0.470553	8.49518	12.4022	0.00108013	0.0591472
ENSG00000273423.1	OR13I1P	0.470533	-2.83581	1.25265	0.417586	0.844488
ENSG00000254339.5	RP11-267L5.1	0.470528	-2.02974	3.23191	0.273965	0.729827
ENSG00000160326.13	SLC2A6	0.470475	2.96825	2.83656	0.0998593	0.52063
ENSG00000226686.7	LINC01535	0.470446	-2.63702	0.275262	0.602693	0.933539
ENSG00000132846.5	ZBED3	0.470353	3.88763	3.84197	0.0569123	0.417938
ENSG00000146054.17	TRIM7	0.470338	4.30907	1.27898	0.264763	0.720885
ENSG00000156381.8	ANKRD9	0.47031	3.39553	1.5385	0.222003	0.678929
ENSG00000113597.17	TRAPPC13	0.470295	4.37673	3.95236	0.0536165	0.40962
ENSG00000232000.2	CLCN3P1	0.470211	-1.95528	3.35754	0.282184	0.737824
ENSG00000270265.1	RP11-731D1.4	0.470123	-1.82516	0.936922	0.338834	0.79192
ENSG00000230314.6	ELOVL2-AS1	0.470095	-2.77083	0.185264	0.669177	0.957161
ENSG00000136003.15	ISCU	0.470023	7.06546	3.2884	0.0772103	0.468874
ENSG00000213066.11	FGFR1OP	0.470005	4.53504	6.49539	0.0147199	0.234789
ENSG00000245832.6	MIR4300HG	0.469833	-2.28453	0.546998	0.463826	0.874189
ENSG00000157388.14	CACNA1D	0.4696	1.75075	4.70864	0.0359523	0.349789
ENSG00000070010.18	UFD1L	0.469453	6.38257	2.00689	0.164257	0.615015
ENSG00000106330.11	MOSPD3	0.469346	4.06708	4.56825	0.0386776	0.360909
ENSG00000225774.2	SIRPAP1	0.469323	-2.45256	1.38113	0.328427	0.78311
ENSG00000272678.1	RP11-797D24.4	0.469215	-2.95249	0.286452	0.59544	0.931308
ENSG00000247077.6	PGAM5	0.469187	6.69271	13.5392	0.000682871	0.0447893
ENSG00000189280.3	GJB5	0.469186	3.51902	3.56984	0.0660353	0.442198
ENSG00000257987.5	LINC00935	0.469127	-3.17796	0.176438	0.676679	0.959646
ENSG00000229897.2	SEPT7P7	0.469062	-2.78518	0.82084	0.446899	0.864325
ENSG00000121766.15	ZCCHC17	0.468943	5.43345	5.4166	0.0250437	0.296811
ENSG00000130204.12	TOMM40	0.468634	6.94788	1.41786	0.24071	0.696344
ENSG00000258881.6	AC007040.11	0.468575	-0.0922868	0.804182	0.375163	0.816522
ENSG00000254971.1	RP11-313I2.11	0.468481	-3.0025	0.36139	0.563308	0.91969
ENSG00000165233.17	CARD19	0.468328	5.53821	3.41342	0.0720054	0.457912
ENSG00000259408.2	RP11-3D4.3	0.468277	-2.05256	0.886848	0.351935	0.800927
ENSG00000233337.1	UBE2FP3	0.468122	-1.84427	0.446685	0.507717	0.895711
ENSG00000272885.1	RP11-2H3.6	0.468055	-2.60654	0.320574	0.574397	0.922968
ENSG00000056998.18	GYG2	0.467931	-2.49609	0.224849	0.638129	0.948505
ENSG00000226098.4	SEC11B	0.467821	-3.39505	0.46753	0.644162	0.949851
ENSG00000238098.8	ABCA17P	0.467766	-0.906205	0.755243	0.389959	0.825903
ENSG00000241345.1	RP4-630C24.3	0.467324	-2.76298	0.333128	0.567028	0.920632
ENSG00000166562.8	SEC11C	0.46723	5.99182	3.02589	0.0895659	0.49831
ENSG00000050393.11	MCUR1	0.467202	5.51574	6.01554	0.018595	0.259143
ENSG00000075624.13	ACTB	0.467144	11.6986	5.03734	0.0303542	0.325011
ENSG00000176171.11	BNIP3	0.467018	5.17889	6.84437	0.0124503	0.216481
ENSG00000132522.15	GPS2	0.466931	5.37236	1.63011	0.208983	0.666661
ENSG00000136929.12	HEMGN	0.466925	-2.58896	0.187622	0.667209	0.956617
ENSG00000100711.13	ZFYVE21	0.466884	5.62284	5.68729	0.0218717	0.280085
ENSG00000188599.17	NPIPP1	0.466664	1.91566	2.03923	0.160979	0.611058
ENSG00000139131.12	YARS2	0.466641	4.91658	1.77751	0.18993	0.646655
ENSG00000266013.1	CTD-2206N4.2	0.466604	-3.44893	0.172071	0.680474	0.961103
ENSG00000117505.12	DR1	0.46642	6.64829	5.89485	0.0197338	0.267469
ENSG00000165841.9	CYP2C19	0.466167	-2.71305	0.430602	0.515417	0.899846
ENSG00000101363.12	MANBAL	0.466072	6.13667	6.39103	0.015482	0.241266
ENSG00000121577.13	POPDC2	0.465997	-0.820682	0.630292	0.43189	0.855583
ENSG00000224810.1	RP11-538D16.2	0.465898	-0.408566	1.95287	0.169912	0.622846
ENSG00000157045.8	NTAN1	0.465854	4.42114	2.80031	0.101979	0.525437
ENSG00000128524.4	ATP6V1F	0.465841	7.10343	3.27259	0.0778979	0.470445
ENSG00000249790.2	RP11-20D14.6	0.465617	0.461477	2.57298	0.116499	0.552048
ENSG00000250565.6	ATP6V1E2	0.465588	2.92619	2.64692	0.111532	0.541324
ENSG00000206561.12	COLQ	0.465575	1.17185	1.72526	0.196434	0.65387
ENSG00000129810.14	SGO1	0.465572	3.48492	2.79814	0.102107	0.525437
ENSG00000204778.4	RP11-15J10.1	0.465567	1.33691	0.113169	0.738307	0.977564
ENSG00000265417.1	RP11-288C17.1	0.465497	-0.919418	1.27944	0.264679	0.720842
ENSG00000236618.2	PITPNA-AS1	0.465473	3.44388	1.83491	0.183082	0.638031
ENSG00000213399.3	AC022210.2	0.465231	0.758894	0.870865	0.356264	0.802876
ENSG00000174456.13	C12orf76	0.465159	3.8003	4.3625	0.043088	0.373776
ENSG00000088766.11	CRLS1	0.464971	5.33304	8.06842	0.00702524	0.161968
ENSG00000080822.16	CLDND1	0.464934	8.58982	2.90039	0.0962469	0.51272
ENSG00000228051.1	RP11-325E14.2	0.464916	-1.61763	1.38956	0.24538	0.701855
ENSG00000259031.1	CTD-2062F14.3	0.464827	-2.88807	0.221519	0.640418	0.948924
ENSG00000176887.6	SOX11	0.464452	-1.70353	0.210854	0.648562	0.951223
ENSG00000110958.15	PTGES3	0.46445	9.47171	7.26426	0.010205	0.196651
ENSG00000227868.5	C1orf234	0.464235	-2.80312	0.207843	0.650906	0.95213
ENSG00000227382.1	EIF4A2P2	0.464226	-2.83571	0.897914	0.500015	0.892638
ENSG00000239945.1	RP11-34P13.8	0.464204	-0.161532	1.82709	0.183997	0.639263
ENSG00000198435.3	NRARP	0.464173	2.36802	2.94751	0.0936746	0.505928
ENSG00000235023.1	AP001626.2	0.464143	-1.854	2.53213	0.238139	0.694113
ENSG00000244515.1	KRT18P34	0.464088	-2.39602	0.7716	0.390748	0.826105
ENSG00000172831.11	CES2	0.463924	5.9972	4.23227	0.046162	0.382594
ENSG00000170035.15	UBE2E3	0.463771	6.10879	12.5896	0.00100069	0.0565075
ENSG00000231419.6	LINC00689	0.463659	-1.15615	1.39574	0.244351	0.700682
ENSG00000166415.14	WDR72	0.463612	3.53078	6.82692	0.0125543	0.217072
ENSG00000177051.5	FBXO46	0.463543	4.45647	6.53024	0.0144745	0.23293
ENSG00000198704.9	GPX6	0.463533	-2.35752	1.09982	0.386856	0.824222
ENSG00000247796.2	CTD-2366F13.1	0.463481	2.34722	1.36417	0.249668	0.705915
ENSG00000251169.2	AC005355.2	0.463474	-1.59371	0.921395	0.342823	0.794406
ENSG00000278771.1	Metazoa_SRP	0.463465	-0.674704	0.214225	0.645961	0.950737
ENSG00000276835.2	MIR6127	0.463406	-3.39534	0.161211	0.690161	0.963479
ENSG00000149547.14	EI24	0.463325	8.17007	9.51582	0.00366857	0.118239
ENSG00000255903.2	RPL12P46	0.463091	-3.59772	0.198441	0.67298	0.958837
ENSG00000227533.5	SLC2A1-AS1	0.463084	-0.103185	2.73902	0.10568	0.531352
ENSG00000168887.10	C2orf68	0.463062	4.41742	7.0303	0.0113969	0.208136
ENSG00000163930.9	BAP1	0.463036	6.01406	5.32945	0.0261681	0.30315
ENSG00000228979.4	CTD-2501B8.5	0.46288	-1.46066	1.16211	0.287428	0.742173
ENSG00000185658.13	BRWD1	0.462844	5.81274	3.3996	0.0725609	0.459277
ENSG00000225721.5	RP11-269F19.2	0.462823	-2.99905	0.273252	0.604244	0.934106
ENSG00000261740.6	RP11-345J4.5	0.462816	5.93625	6.80694	0.0126746	0.217852
ENSG00000272524.1	RP11-254F7.4	0.462753	-2.31816	0.949413	0.335672	0.789849
ENSG00000160113.5	NR2F6	0.46272	6.26578	2.80951	0.101436	0.524481
ENSG00000171574.17	ZNF584	0.462683	4.20634	9.65202	0.0034557	0.114067
ENSG00000283398.1	CTD-2192D1.2	0.462487	-2.14694	0.464026	0.499638	0.89233
ENSG00000273108.1	RP11-416N2.4	0.462464	-2.31377	0.561372	0.458052	0.870778
ENSG00000003249.13	DBNDD1	0.462396	6.61283	7.69089	0.00836134	0.177958
ENSG00000263013.1	RP11-876N24.5	0.462317	-1.1422	1.14015	0.291964	0.747371
ENSG00000268628.2	RP1-122P22.4	0.462284	-0.170734	1.16133	0.287588	0.74222
ENSG00000104327.7	CALB1	0.462239	1.02023	0.215813	0.644745	0.950053
ENSG00000214820.3	MPRIPP1	0.462203	-2.95908	1.14603	0.501849	0.893238
ENSG00000204677.10	FAM153C	0.462194	-1.47864	0.801683	0.375899	0.816822
ENSG00000112308.12	C6orf62	0.462184	7.90774	5.79454	0.0207375	0.273448
ENSG00000214941.7	ZSWIM7	0.462084	4.53177	4.49141	0.0402643	0.366114
ENSG00000167644.11	C19orf33	0.462026	6.68296	1.00758	0.321462	0.775978
ENSG00000166260.10	COX11	0.461995	5.90918	12.6394	0.000980608	0.0563041
ENSG00000125779.21	PANK2	0.461995	5.26534	7.69214	0.00835648	0.177958
ENSG00000168734.13	PKIG	0.461827	3.67106	5.42687	0.0249147	0.296038
ENSG00000273824.1	RP11-81H14.1	0.461799	-2.44857	0.965402	0.369232	0.813121
ENSG00000177733.6	HNRNPA0	0.46161	6.98604	2.71297	0.107299	0.533774
ENSG00000280283.1	CTA-481E9.2	0.461534	-2.47169	0.696797	0.408775	0.83868
ENSG00000223445.1	RPL6P21	0.461434	-3.19547	0.498421	0.591132	0.929719
ENSG00000228412.7	RP4-625H18.2	0.461418	-2.14481	0.208845	0.650124	0.951756
ENSG00000148803.11	FUOM	0.46141	3.64048	1.66866	0.203786	0.661947
ENSG00000175283.7	DOLK	0.461387	3.86425	2.33907	0.133963	0.576888
ENSG00000168411.13	RFWD3	0.461378	5.79772	2.04569	0.160333	0.610107
ENSG00000151631.8	AKR1C6P	0.461312	-3.4411	0.0921859	0.763421	0.985474
ENSG00000234390.4	USP27X-AS1	0.461212	-0.517198	2.69763	0.108266	0.535578
ENSG00000256218.1	RP11-1038A11.2	0.461042	-2.11039	0.961739	0.33259	0.786566
ENSG00000278356.1	RP11-372B4.3	0.460929	-1.14693	1.46341	0.233425	0.688614
ENSG00000075891.21	PAX2	0.460689	2.24017	6.50401	0.0146588	0.234219
ENSG00000273084.1	RP11-1275H24.3	0.460688	-0.952954	1.39634	0.244252	0.700623
ENSG00000221887.5	HMSD	0.460649	-0.00316904	0.42218	0.519532	0.901916
ENSG00000168246.5	UBTD2	0.460237	5.00423	6.66361	0.0135749	0.224775
ENSG00000270883.1	RP11-461L13.5	0.460197	-3.38595	0.168903	0.683436	0.961642
ENSG00000245937.7	LINC01184	0.460174	4.3856	4.91032	0.0323963	0.334082
ENSG00000234828.8	RP11-526A4.1	0.46014	-0.656203	0.869891	0.356531	0.802983
ENSG00000279035.1	RP11-649A18.3	0.460107	-1.35999	2.06424	0.193643	0.650623
ENSG00000186654.20	PRR5	0.459986	4.08693	2.15781	0.149597	0.598636
ENSG00000198576.3	ARC	0.459985	3.31192	2.71444	0.107207	0.533614
ENSG00000268790.5	CTC-429P9.4	0.459752	2.73308	1.57083	0.217297	0.6753
ENSG00000236519.1	LINC01424	0.459705	-1.74213	0.948921	0.335795	0.789849
ENSG00000241219.1	RP11-572M11.1	0.459661	-2.84847	0.856986	0.455132	0.869126
ENSG00000241269.1	AC093620.5	0.459569	-2.93206	0.320769	0.574281	0.922968
ENSG00000213049.3	HNRNPA1P34	0.459473	-2.39616	0.303719	0.584598	0.927496
ENSG00000280173.1	RP11-447D11.3	0.45945	0.20725	1.21459	0.276952	0.73291
ENSG00000212127.5	TAS2R14	0.459404	-0.299514	1.61936	0.210462	0.668459
ENSG00000251307.1	RP11-506H20.1	0.459388	-2.24052	0.784057	0.381147	0.82
ENSG00000079931.14	MOXD1	0.459292	0.814274	2.12531	0.152619	0.600655
ENSG00000275484.1	CTC-1337H24.4	0.459141	-2.56732	0.514282	0.47742	0.881056
ENSG00000126950.7	TMEM35A	0.459011	-2.91929	0.182515	0.671491	0.958302
ENSG00000083807.9	SLC27A5	0.45897	3.32041	1.17295	0.285222	0.740473
ENSG00000132406.11	TMEM128	0.458947	4.55027	6.15597	0.0173584	0.25254
ENSG00000175087.9	PDIK1L	0.458905	3.78994	3.9215	0.0545162	0.412517
ENSG00000184523.3	PTGER4P2	0.458866	-3.44818	0.151662	0.698999	0.966349
ENSG00000228962.1	HCG23	0.458485	-2.20504	0.512309	0.478261	0.881357
ENSG00000249266.1	MTHFD2P6	0.458369	-3.17803	1.01372	0.575165	0.923214
ENSG00000160949.16	TONSL	0.458274	5.12733	0.912816	0.345055	0.795931
ENSG00000282915.1	RP11-205A8.4	0.458236	-3.00642	0.304908	0.583866	0.927188
ENSG00000115286.19	NDUFS7	0.45809	6.44625	2.19727	0.14602	0.592645
ENSG00000120833.13	SOCS2	0.458064	4.49143	10.3093	0.00259761	0.0964413
ENSG00000161551.13	ZNF577	0.458041	-0.0358504	2.84964	0.0991064	0.519146
ENSG00000235332.2	RPSAP76	0.457891	-1.86651	0.650777	0.424562	0.85054
ENSG00000260786.1	RP11-112L7.1	0.457873	-1.71163	2.00258	0.210456	0.668459
ENSG00000250539.1	KRT8P33	0.457803	1.22122	2.08628	0.156345	0.605851
ENSG00000124275.14	MTRR	0.457673	4.65368	2.36097	0.132206	0.573432
ENSG00000197503.4	LINC00477	0.457637	-2.61907	0.698512	0.42916	0.854187
ENSG00000090971.4	NAT14	0.457338	5.15912	1.98637	0.166379	0.619264
ENSG00000239670.1	RP4-803A2.2	0.457301	-2.7752	0.583779	0.449278	0.865716
ENSG00000141030.12	COPS3	0.457147	6.43351	2.95217	0.0934245	0.505204
ENSG00000247903.1	RP11-421F16.3	0.45696	4.08156	3.02067	0.0898334	0.49831
ENSG00000196408.11	NOXO1	0.456791	1.38789	1.13924	0.292155	0.747589
ENSG00000093183.13	SEC22C	0.456678	5.78682	12.065	0.00124045	0.0645395
ENSG00000150316.11	CWC15	0.456628	5.70435	3.68018	0.0621545	0.432195
ENSG00000189320.8	FAM180A	0.456603	-0.560556	3.23139	0.0797221	0.475119
ENSG00000137801.10	THBS1	0.456593	4.14349	1.789	0.188535	0.644818
ENSG00000205863.9	C1QTNF9B	0.456587	-2.91886	0.187182	0.667975	0.956617
ENSG00000100473.15	COCH	0.456546	0.988168	4.04753	0.050943	0.401068
ENSG00000259779.1	RP11-231E4.2	0.456542	-2.2359	1.13529	0.35785	0.803973
ENSG00000139187.9	KLRG1	0.456167	-0.580504	1.404	0.242984	0.699113
ENSG00000213026.4	CFL1P4	0.456143	2.07048	2.28583	0.13835	0.583179
ENSG00000119878.5	CRIPT	0.456051	4.41036	5.24844	0.0272625	0.308183
ENSG00000141741.11	MIEN1	0.456046	6.08008	3.28755	0.0772472	0.468874
ENSG00000119900.7	OGFRL1	0.456036	4.80666	3.12146	0.0848276	0.486508
ENSG00000196418.12	ZNF124	0.456034	2.05604	4.53783	0.0392975	0.362944
ENSG00000256304.1	CCDC150P1	0.455971	-2.16757	0.486838	0.489341	0.887133
ENSG00000253669.3	KB-1732A1.1	0.455965	-0.261125	0.901223	0.348103	0.798294
ENSG00000280351.2	CTD-2561B21.8	0.455887	-0.590659	1.38497	0.24615	0.702433
ENSG00000118680.12	MYL12B	0.455761	9.53029	4.75129	0.0351663	0.347164
ENSG00000162734.12	PEA15	0.45555	6.80714	8.36935	0.00612366	0.150167
ENSG00000254406.1	RP11-215D10.1	0.455522	-3.18984	0.756599	0.584728	0.927496
ENSG00000270067.1	CTC-487M23.5	0.455447	-0.613544	1.56347	0.218357	0.675788
ENSG00000120697.8	ALG5	0.455412	4.82722	3.74609	0.0599569	0.426434
ENSG00000163900.10	TMEM41A	0.455312	4.8617	15.26	0.000348665	0.0295275
ENSG00000240280.6	TCAM1P	0.455219	0.932514	2.68467	0.10909	0.537142
ENSG00000264592.2	RN7SL131P	0.455077	-3.23257	0.330133	0.57676	0.923961
ENSG00000143156.13	NME7	0.455069	4.52975	1.94231	0.171043	0.624219
ENSG00000276202.1	Metazoa_SRP	0.454878	-2.86465	0.390222	0.535698	0.908637
ENSG00000218510.6	LINC00339	0.454774	3.40448	4.29903	0.0445571	0.378002
ENSG00000239953.3	RN7SL273P	0.454744	-3.27567	0.189721	0.665469	0.956592
ENSG00000099958.14	DERL3	0.454731	-1.95259	0.144353	0.706142	0.968384
ENSG00000259051.1	HNRNPUP1	0.454604	0.581064	0.0810625	0.777318	0.990186
ENSG00000271519.1	RP11-307A17.2	0.454528	-0.533042	2.84919	0.0991326	0.519162
ENSG00000178764.7	ZHX2	0.454417	3.85371	12.2721	0.00113923	0.0616224
ENSG00000279462.1	RP11-604N13.1	0.454417	-2.74125	0.896219	0.444529	0.862588
ENSG00000230783.1	AC009961.2	0.454366	-1.90642	0.302859	0.585128	0.927568
ENSG00000279268.1	RP11-628M2.1	0.454258	-1.85246	0.776076	0.383559	0.821773
ENSG00000177447.6	CBX3P1	0.454255	-2.90013	0.524433	0.473133	0.879125
ENSG00000229325.1	ACAP2-IT1	0.45418	-3.12464	0.163973	0.687663	0.96323
ENSG00000165724.5	ZMYND19	0.454151	5.17772	2.89211	0.096707	0.513782
ENSG00000168818.9	STX18	0.454082	4.90616	3.30381	0.0765467	0.467504
ENSG00000253816.3	RP11-1415C14.3	0.454015	1.69301	0.893767	0.350083	0.799489
ENSG00000280092.1	AC002044.3	0.453932	-2.72795	0.496407	0.485128	0.884462
ENSG00000258367.2	RP11-536C10.3	0.4538	-3.29815	0.365209	0.567835	0.92073
ENSG00000197702.11	PARVA	0.453749	5.57886	2.67241	0.109876	0.538739
ENSG00000116521.10	SCAMP3	0.453723	6.04472	6.18282	0.0171322	0.251517
ENSG00000100084.14	HIRA	0.453693	5.51335	5.41102	0.0251141	0.29695
ENSG00000175611.11	LINC00476	0.453662	0.701481	1.50182	0.227493	0.683692
ENSG00000185504.16	FAAP100	0.453552	5.79178	5.71239	0.0216004	0.278753
ENSG00000259316.9	CTD-2116N17.1	0.453321	4.02091	0.682491	0.413586	0.842498
ENSG00000171722.12	C1orf111	0.453189	-3.01087	0.0773885	0.782288	0.991363
ENSG00000278700.1	Metazoa_SRP	0.453172	-3.1377	0.245896	0.622669	0.942931
ENSG00000230306.1	BANF1P2	0.453108	-2.98637	0.405958	0.527625	0.905115
ENSG00000165502.6	RPL36AL	0.453084	8.05671	2.03271	0.161633	0.611548
ENSG00000105849.5	TWISTNB	0.452988	5.47696	2.78211	0.103063	0.527411
ENSG00000188763.4	FZD9	0.452976	-0.844575	1.75642	0.192524	0.649682
ENSG00000099984.11	GSTT2	0.452931	0.156373	2.74649	0.105221	0.531352
ENSG00000245954.6	RP11-18H21.1	0.452819	0.474649	1.92953	0.172426	0.625777
ENSG00000268993.1	RP11-439A17.5	0.452735	-3.36129	0.317186	0.651819	0.95256
ENSG00000229957.1	RP5-998H6.2	0.452692	-3.49871	0.0742192	0.787075	0.992915
ENSG00000220721.1	OR1F12	0.452635	-3.66217	0.0879541	0.768955	0.987327
ENSG00000259656.1	RP11-325E5.1	0.452598	-2.47254	0.565386	0.45646	0.869779
ENSG00000185745.9	IFIT1	0.452558	3.14574	1.17065	0.285688	0.740591
ENSG00000164379.6	FOXQ1	0.452498	-1.21776	1.40392	0.242997	0.699113
ENSG00000233380.1	RPS2P48	0.452439	0.533918	1.04692	0.31231	0.768091
ENSG00000183674.11	LINC00518	0.452313	-1.05806	2.0566	0.159249	0.608958
ENSG00000130706.12	ADRM1	0.452307	7.50491	2.11439	0.153652	0.601653
ENSG00000181788.3	SIAH2	0.452259	5.49158	4.57989	0.0384433	0.360212
ENSG00000181038.13	METTL23	0.452256	5.39294	6.51088	0.0146102	0.233843
ENSG00000283632.1	EXOC3L2	0.452218	-2.37697	0.600956	0.442731	0.861334
ENSG00000100147.13	CCDC134	0.452215	1.87002	1.66808	0.203862	0.661947
ENSG00000269896.2	RP4-740C4.5	0.451997	-0.179034	0.365303	0.548958	0.913952
ENSG00000074582.12	BCS1L	0.451975	5.15825	3.50232	0.068542	0.44983
ENSG00000213341.10	CHUK	0.451963	6.35316	6.65033	0.0136617	0.22558
ENSG00000259156.7	CHEK2P2	0.451922	-2.42085	1.78563	0.396214	0.829303
ENSG00000255234.5	RP11-727A23.10	0.451831	4.39929	0.576818	0.451975	0.867657
ENSG00000253836.1	RP11-731N10.1	0.451813	-3.01399	0.436485	0.583672	0.927188
ENSG00000180346.3	TIGD2	0.451806	3.63964	5.11131	0.0292296	0.318837
ENSG00000114209.14	PDCD10	0.451786	5.47233	6.41725	0.0152866	0.239801
ENSG00000137404.14	NRM	0.451759	3.13191	1.26063	0.268165	0.723782
ENSG00000229809.8	ZNF688	0.451707	0.897684	0.62949	0.432181	0.855655
ENSG00000181027.10	FKRP	0.451685	3.35717	7.88105	0.00765734	0.170848
ENSG00000237281.1	CATIP-AS2	0.451635	-3.34162	0.305803	0.583317	0.927188
ENSG00000135940.6	COX5B	0.451625	7.60153	1.85937	0.180253	0.635738
ENSG00000152669.8	CCNO	0.451602	3.36925	5.15977	0.0285173	0.315623
ENSG00000224678.3	GAPDHP46	0.451549	-2.50856	0.5307	0.470518	0.877909
ENSG00000223984.1	HNRNPRP1	0.451536	-2.78569	1.32088	0.502331	0.893592
ENSG00000178307.9	TMEM11	0.451442	4.93535	3.60392	0.0648087	0.439669
ENSG00000060688.12	SNRNP40	0.451435	6.42574	1.57484	0.216722	0.674442
ENSG00000228218.1	ATF4P3	0.451396	-1.47462	0.759958	0.388497	0.82496
ENSG00000273509.1	CNTNAP3P1	0.451339	-3.36993	0.139754	0.710639	0.969832
ENSG00000167996.15	FTH1	0.451124	10.3299	3.14539	0.0836861	0.484669
ENSG00000068438.14	FTSJ1	0.451056	5.90157	10.1404	0.00279401	0.101131
ENSG00000279332.1	RP11-799B12.1	0.451042	-0.255028	1.78351	0.189201	0.64577
ENSG00000280377.1	RP11-493E3.3	0.451039	-2.52651	0.354366	0.554975	0.916379
ENSG00000232136.2	DUXAP7	0.450977	-2.44435	0.882726	0.353044	0.801477
ENSG00000225335.3	XXbac-B476C20.9	0.450946	-0.973354	1.1944	0.280922	0.736371
ENSG00000136146.14	MED4	0.450756	6.17242	8.04731	0.0070936	0.162853
ENSG00000139508.14	SLC46A3	0.450749	1.11152	2.66459	0.110381	0.5395
ENSG00000182307.12	C8orf33	0.450709	6.87683	6.09625	0.0178731	0.254761
ENSG00000103275.19	UBE2I	0.450609	7.66436	5.29392	0.0266421	0.305839
ENSG00000155542.11	SETD9	0.450552	2.42131	4.45542	0.0410316	0.367211
ENSG00000173933.19	RBM4	0.450456	6.19197	2.73466	0.105949	0.531595
ENSG00000258920.1	FOXN3-AS1	0.450439	0.177946	0.853764	0.36098	0.806424
ENSG00000096080.11	MRPS18A	0.450387	5.94816	2.79249	0.102443	0.525824
ENSG00000248729.1	MTCO1P30	0.450342	-3.63747	0.159807	0.692328	0.964076
ENSG00000266877.1	RP1-41C23.1	0.450285	-2.23567	0.66502	0.419579	0.845928
ENSG00000234473.1	ZNF101P2	0.450253	-2.41257	0.272551	0.604479	0.934122
ENSG00000214925.3	RP3-507I15.1	0.450248	-2.34156	0.562797	0.457486	0.870301
ENSG00000214376.5	VSTM5	0.450215	-2.85585	0.123698	0.726887	0.974769
ENSG00000236799.1	RP11-383C6.2	0.450159	-3.15893	0.214597	0.645676	0.950593
ENSG00000204315.3	FKBPL	0.450139	3.46398	1.37707	0.247479	0.703428
ENSG00000155959.10	VBP1	0.449923	6.81554	11.3495	0.0016699	0.0750048
ENSG00000268575.1	RP1-283E3.8	0.449923	1.84105	3.00614	0.0905817	0.4991
ENSG00000234036.4	TXNP6	0.449857	-2.55002	0.301523	0.585954	0.927801
ENSG00000237961.4	RP11-1281K21.1	0.449797	-3.24856	0.655865	0.660946	0.955164
ENSG00000273972.1	CTD-2306A12.1	0.449762	-3.60926	0.0989721	0.75515	0.982415
ENSG00000233924.1	RPSAP13	0.449716	-3.02162	0.494834	0.485816	0.884622
ENSG00000121075.9	TBX4	0.449685	-1.32778	0.498564	0.484187	0.88375
ENSG00000256167.1	ATF4P4	0.449672	-1.00028	0.892308	0.350472	0.799582
ENSG00000245958.6	RP11-33B1.1	0.449628	2.62495	4.43591	0.0414543	0.368081
ENSG00000169019.10	COMMD8	0.449532	4.44746	5.80465	0.0206338	0.272892
ENSG00000254780.1	RP11-793I11.1	0.449494	-3.41764	0.261952	0.698665	0.966319
ENSG00000244676.5	AL109761.5	0.44932	-3.35886	0.1322	0.718059	0.972764
ENSG00000111832.12	RWDD1	0.449309	5.35833	8.63589	0.00542779	0.141099
ENSG00000164889.13	SLC4A2	0.449244	6.9649	1.57149	0.217202	0.675124
ENSG00000247315.3	ZCCHC3	0.44911	5.42041	16.8058	0.000194594	0.0211161
ENSG00000104833.11	TUBB4A	0.449004	4.72166	1.50624	0.226822	0.682718
ENSG00000235795.1	RP11-421L21.2	0.448997	-1.98282	0.480717	0.492068	0.888692
ENSG00000163875.15	MEAF6	0.448877	5.96772	7.55453	0.00890856	0.183948
ENSG00000138621.11	PPCDC	0.448851	4.2531	1.84388	0.182039	0.637099
ENSG00000131148.8	EMC8	0.448828	6.22391	4.46441	0.0408385	0.367004
ENSG00000123131.12	PRDX4	0.448731	7.1993	3.05504	0.08809	0.494821
ENSG00000128789.20	PSMG2	0.448728	6.05984	5.60528	0.0227843	0.28369
ENSG00000104047.14	DTWD1	0.448679	5.29716	4.06361	0.0505059	0.399716
ENSG00000090097.20	PCBP4	0.44867	6.01645	5.28767	0.0267265	0.30622
ENSG00000198535.5	C2CD4A	0.448564	-1.65632	1.49622	0.247892	0.703753
ENSG00000236152.1	MRPS36P1	0.448499	2.89104	1.33911	0.253993	0.71033
ENSG00000219435.4	TEX40	0.448467	-2.5242	0.587114	0.533365	0.907369
ENSG00000129925.10	TMEM8A	0.448432	5.014	7.08549	0.0111029	0.205624
ENSG00000174292.12	TNK1	0.448412	3.66944	0.821439	0.370138	0.813483
ENSG00000204308.7	RNF5	0.448352	5.96558	3.85161	0.0566159	0.417143
ENSG00000204435.13	CSNK2B	0.448172	7.66043	2.22369	0.143681	0.590637
ENSG00000229203.1	AC103564.7	0.448125	-2.74169	0.305915	0.583248	0.927188
ENSG00000023697.12	DERA	0.447719	5.34787	3.80472	0.0580745	0.4218
ENSG00000235072.2	AC012074.2	0.447653	-1.66614	0.694412	0.409571	0.839489
ENSG00000166136.15	NDUFB8	0.44765	7.86818	2.21943	0.144056	0.590761
ENSG00000163463.11	KRTCAP2	0.447642	6.44666	1.96236	0.168902	0.621972
ENSG00000179029.14	TMEM107	0.447618	3.56859	1.047	0.312292	0.768091
ENSG00000172671.19	ZFAND4	0.44758	3.45972	7.81429	0.00789699	0.173196
ENSG00000164815.10	ORC5	0.447555	4.51781	1.24605	0.270908	0.726709
ENSG00000256955.2	RP11-417L19.2	0.447316	-2.08206	0.624133	0.434132	0.85658
ENSG00000254261.1	RP11-18A15.1	0.447303	-3.38714	0.192194	0.663434	0.956198
ENSG00000183828.14	NUDT14	0.447238	4.6425	1.63231	0.208683	0.666322
ENSG00000189409.13	MMP23B	0.44723	-1.24797	0.379343	0.541412	0.91136
ENSG00000268133.1	AC003002.4	0.447027	-3.31225	0.351245	0.647815	0.951223
ENSG00000271615.1	ACTG1P22	0.447005	-3.56273	0.11182	0.739951	0.977818
ENSG00000161149.11	TUBA3FP	0.446856	-1.2758	1.46495	0.233184	0.688614
ENSG00000106536.19	POU6F2	0.446841	-1.50571	0.670534	0.417673	0.844488
ENSG00000214300.7	SPDYE3	0.446832	1.34822	2.62393	0.11305	0.545072
ENSG00000112592.13	TBP	0.446787	4.38839	4.62805	0.0374903	0.355982
ENSG00000173744.17	AGFG1	0.446718	6.16236	6.48847	0.0147691	0.234929
ENSG00000239827.8	SUGT1P3	0.446702	-1.35898	1.18365	0.283068	0.738501
ENSG00000111669.14	TPI1	0.446659	10.1029	2.35254	0.13288	0.575254
ENSG00000262678.1	RP5-1050D4.4	0.446606	-2.45994	0.318178	0.575825	0.923286
ENSG00000154319.14	FAM167A	0.446518	2.38126	8.33595	0.00621733	0.15137
ENSG00000146109.4	ABT1	0.446485	5.88936	5.40701	0.0251649	0.297254
ENSG00000134851.12	TMEM165	0.446312	5.18382	3.75272	0.0597408	0.426209
ENSG00000196756.11	SNHG17	0.44622	4.61815	3.75346	0.0597167	0.426209
ENSG00000219545.10	UMAD1	0.446144	4.10925	5.53745	0.0235702	0.288772
ENSG00000271335.5	RP11-324I22.4	0.446028	0.401975	2.6005	0.114621	0.54799
ENSG00000188032.9	C19orf67	0.445888	-3.67154	0.0822203	0.77695	0.990186
ENSG00000279557.1	CTD-2210P15.3	0.445783	-3.04172	1.3726	0.546526	0.913417
ENSG00000213450.4	VDAC1P7	0.445728	-2.98933	0.625443	0.501207	0.893171
ENSG00000131187.9	F12	0.445701	4.45755	1.45345	0.234995	0.690558
ENSG00000099246.16	RAB18	0.445586	6.12041	8.89662	0.00482801	0.135751
ENSG00000173467.8	AGR3	0.445465	-2.76407	0.217701	0.643305	0.949634
ENSG00000164620.8	RELL2	0.445417	3.02773	0.873687	0.355494	0.802364
ENSG00000259045.1	MTCO1P2	0.445396	-0.957032	0.718691	0.401572	0.833151
ENSG00000139433.9	GLTP	0.445085	5.98537	7.96042	0.00738246	0.167066
ENSG00000248459.1	RP11-93K22.1	0.445079	-3.30318	0.15865	0.692502	0.964241
ENSG00000117477.12	CCDC181	0.445066	-1.52774	0.502078	0.48266	0.883339
ENSG00000175334.7	BANF1	0.445044	7.56686	3.08347	0.0866769	0.491489
ENSG00000270049.2	RP11-297D21.4	0.444973	-0.017598	0.979129	0.328308	0.783067
ENSG00000198018.6	ENTPD7	0.444755	3.45844	2.30595	0.136673	0.581101
ENSG00000159658.10	EFCAB14	0.444717	6.57766	1.52148	0.22453	0.680962
ENSG00000225793.2	RP1-234P15.4	0.444662	-0.960664	1.83015	0.183638	0.639034
ENSG00000119686.9	FLVCR2	0.444565	0.542046	1.87685	0.178264	0.633815
ENSG00000224865.7	AC009518.4	0.444512	-2.7754	0.643667	0.479432	0.882002
ENSG00000086189.9	DIMT1	0.444423	5.74902	8.20329	0.00660482	0.156348
ENSG00000134215.15	VAV3	0.444395	-3.13886	0.153753	0.697037	0.965819
ENSG00000171119.2	NRTN	0.444371	1.76725	1.8575	0.180468	0.635981
ENSG00000236048.2	AC013470.6	0.44427	-2.5378	0.584656	0.511482	0.897775
ENSG00000236948.2	RP11-154H17.1	0.444156	-2.68242	0.374819	0.543822	0.912075
ENSG00000269038.1	AP001462.6	0.444078	-2.58174	0.60736	0.440329	0.860238
ENSG00000120727.12	PAIP2	0.444046	7.55913	4.1999	0.0469628	0.385876
ENSG00000156463.17	SH3RF2	0.443801	4.00654	5.21874	0.027676	0.310221
ENSG00000160570.13	DEDD2	0.443766	5.43164	4.64485	0.0371637	0.354589
ENSG00000240342.3	RPS2P5	0.443746	8.08864	0.991954	0.325198	0.779457
ENSG00000131669.9	NINJ1	0.443693	6.07075	4.45694	0.0409988	0.367211
ENSG00000236264.4	RPL26P30	0.443623	3.3219	2.68945	0.108785	0.536672
ENSG00000266644.1	RP11-927P21.2	0.443576	-2.26518	0.563621	0.457159	0.870112
ENSG00000250432.5	RP11-834C11.5	0.443546	-1.69395	0.358918	0.552455	0.915201
ENSG00000164008.14	C1orf50	0.443529	3.18971	4.80939	0.0341255	0.341743
ENSG00000250071.1	CTD-2060C23.1	0.443506	-3.01661	1.09585	0.486263	0.884805
ENSG00000159069.13	FBXW5	0.443505	6.1952	3.32671	0.0755722	0.465724
ENSG00000224550.1	RP11-270C12.3	0.443497	3.91705	1.48723	0.229725	0.685298
ENSG00000101460.12	MAP1LC3A	0.443348	-1.99006	0.388295	0.536702	0.909254
ENSG00000226338.1	AC079150.2	0.443329	-1.39417	0.24719	0.621758	0.942403
ENSG00000163568.14	AIM2	0.443265	-3.0181	0.326935	0.57064	0.921605
ENSG00000134780.9	DAGLA	0.443236	2.56532	8.22172	0.00654946	0.155244
ENSG00000205018.2	RP11-830F9.6	0.443198	-2.8333	0.281943	0.598573	0.932626
ENSG00000146243.13	IRAK1BP1	0.443036	2.87112	3.0308	0.0893156	0.497844
ENSG00000177105.9	RHOG	0.44282	5.43368	4.79696	0.0343453	0.343105
ENSG00000281358.1	RASSF1-AS1	0.442756	-2.12971	0.516883	0.476315	0.88047
ENSG00000161642.17	ZNF385A	0.44275	6.09241	8.40921	0.00601382	0.148293
ENSG00000230295.1	GTF2IP23	0.442702	-2.70906	0.42694	0.517199	0.90077
ENSG00000142677.3	IL22RA1	0.442589	1.78165	2.0966	0.155349	0.603997
ENSG00000255237.1	RP13-317D12.3	0.442271	-0.662763	1.55005	0.220307	0.677059
ENSG00000107614.21	TRDMT1	0.442151	2.78343	5.82349	0.0204422	0.271825
ENSG00000163507.13	KIAA1524	0.441974	4.53292	1.75869	0.192243	0.649313
ENSG00000242078.1	RP11-738B7.1	0.441927	-2.20368	0.583298	0.449463	0.865933
ENSG00000225178.5	RPSAP58	0.441911	3.82893	0.805299	0.374835	0.816464
ENSG00000162490.6	DRAXIN	0.44189	2.86845	3.00675	0.0905502	0.499081
ENSG00000254639.1	CTD-2589M5.5	0.441714	-1.40487	1.36255	0.249944	0.706076
ENSG00000260784.1	AC026150.6	0.441666	-2.74007	0.569328	0.486783	0.885354
ENSG00000271420.1	RP5-1057J7.7	0.441612	-2.60696	0.717465	0.417268	0.844484
ENSG00000197782.14	ZNF780A	0.441581	3.48977	1.361	0.25021	0.706137
ENSG00000254130.1	CTB-7E3.1	0.441563	-3.49516	0.158799	0.692729	0.964472
ENSG00000134308.13	YWHAQ	0.441442	8.66189	8.79507	0.00505277	0.138343
ENSG00000129194.7	SOX15	0.441303	-0.877729	2.34768	0.13327	0.575718
ENSG00000106609.16	TMEM248	0.441241	6.20719	8.53671	0.00567633	0.144429
ENSG00000273063.1	RP11-334G22.1	0.441241	-3.11037	0.240943	0.626396	0.944165
ENSG00000166822.12	TMEM170A	0.44122	5.38328	3.33032	0.0754196	0.465724
ENSG00000229336.1	AP000568.2	0.441218	-0.656664	0.634501	0.430369	0.85489
ENSG00000168802.12	CHTF8	0.441024	7.14667	3.12636	0.0845928	0.486036
ENSG00000197345.12	MRPL21	0.440966	6.05129	1.70967	0.198426	0.656003
ENSG00000169085.11	C8orf46	0.44096	-0.444211	0.629827	0.432059	0.855655
ENSG00000111834.12	RSPH4A	0.440829	-1.2683	0.734617	0.39645	0.829314
ENSG00000270978.1	RP11-54C4.2	0.440595	-3.12999	0.849528	0.592283	0.930349
ENSG00000100985.7	MMP9	0.440592	-0.794081	1.35538	0.251175	0.707188
ENSG00000271977.1	AC226119.4	0.440421	-0.999139	0.517084	0.47623	0.880462
ENSG00000161618.9	ALDH16A1	0.4404	3.84803	0.93662	0.338911	0.79192
ENSG00000169692.12	AGPAT2	0.440396	6.01667	2.37977	0.130719	0.571549
ENSG00000201302.1	SNORA65	0.440357	-2.10695	0.862274	0.358623	0.804286
ENSG00000163743.13	RCHY1	0.440264	5.07812	6.58024	0.01413	0.2301
ENSG00000153485.5	TMEM251	0.440261	3.48207	4.71238	0.0358826	0.3497
ENSG00000213333.3	NPM1P50	0.440215	-2.95367	0.622449	0.567734	0.920707
ENSG00000187695.7	RP11-723O4.6	0.440151	-0.230084	1.38623	0.245937	0.702361
ENSG00000260902.1	RP11-95M5.1	0.440136	-2.87503	0.137435	0.71312	0.970504
ENSG00000279495.1	RP11-521B24.4	0.440085	2.33112	2.60368	0.114407	0.547487
ENSG00000256646.7	RP11-111K18.1	0.440066	4.29847	5.19138	0.028063	0.313239
ENSG00000131015.4	ULBP2	0.44004	4.23891	7.85823	0.00773836	0.171499
ENSG00000260918.1	RP11-731J8.2	0.439979	-1.47477	0.727289	0.398795	0.831016
ENSG00000277363.4	SRCIN1	0.439967	2.91837	4.75096	0.0351723	0.347164
ENSG00000259557.2	HMGN1P26	0.439834	-2.75924	0.520077	0.474965	0.879948
ENSG00000125817.7	CENPB	0.439817	5.89314	2.28877	0.138103	0.582921
ENSG00000205659.10	LIN52	0.439699	3.9554	4.13936	0.0485017	0.392662
ENSG00000185651.14	UBE2L3	0.439694	7.0593	3.68977	0.0618293	0.431286
ENSG00000240210.3	RP11-204K16.1	0.439684	-2.52845	0.787182	0.398778	0.831016
ENSG00000119326.14	CTNNAL1	0.439668	7.58787	6.89087	0.0121774	0.214231
ENSG00000173728.10	C1orf100	0.439653	-2.29704	0.591934	0.446151	0.863772
ENSG00000102409.9	BEX4	0.439503	-2.97501	0.65701	0.577953	0.924705
ENSG00000249601.2	LINC01187	0.439484	-2.81391	0.230936	0.633425	0.946282
ENSG00000137135.17	ARHGEF39	0.439398	4.27895	1.24708	0.270713	0.726454
ENSG00000267692.1	TAF9P3	0.439263	-1.67668	0.829159	0.367921	0.812604
ENSG00000091164.12	TXNL1	0.439162	6.68642	1.68832	0.201195	0.658652
ENSG00000267011.5	CTB-50L17.16	0.439147	-2.63528	0.383907	0.539001	0.91001
ENSG00000226855.1	RPSAP17	0.439066	-1.35419	1.4788	0.231025	0.686715
ENSG00000122026.10	RPL21	0.43904	8.65984	0.665796	0.41931	0.845771
ENSG00000271924.1	RNA5SP108	0.438955	-3.5243	0.116323	0.735134	0.976198
ENSG00000148153.13	INIP	0.438927	4.82464	9.26909	0.00409049	0.125019
ENSG00000231613.1	RP5-943J3.1	0.438817	-2.95032	0.333622	0.566998	0.920627
ENSG00000155749.12	ALS2CR12	0.43876	-0.761461	2.241	0.142172	0.588292
ENSG00000111737.11	RAB35	0.438743	6.12242	6.62315	0.0138413	0.227171
ENSG00000160325.14	CACFD1	0.438661	3.44835	1.82399	0.184362	0.639634
ENSG00000241985.1	WWTR1-IT1	0.438646	-2.69254	0.536254	0.46822	0.87666
ENSG00000150510.16	FAM124A	0.43856	1.97762	3.35644	0.0743274	0.463929
ENSG00000196396.9	PTPN1	0.438532	7.14606	3.97882	0.052858	0.407965
ENSG00000273305.1	RP11-440D17.4	0.438461	-2.95382	0.132711	0.717691	0.972579
ENSG00000206712.1	RNU6-26P	0.438437	-3.19424	0.125156	0.725349	0.974606
ENSG00000205106.4	DKFZp779M0652	0.438362	-2.8333	0.237065	0.628967	0.944795
ENSG00000134864.10	GGACT	0.438176	1.6313	1.38688	0.24583	0.702336
ENSG00000133393.12	FOPNL	0.438095	6.1951	3.57695	0.065777	0.442054
ENSG00000264350.1	SNRPGP2	0.438093	0.629559	0.253522	0.617342	0.940135
ENSG00000258539.1	RP11-12J10.3	0.43801	-1.23297	1.38276	0.24652	0.702548
ENSG00000235436.10	DPY19L2P4	0.437755	-1.42338	0.8705	0.356364	0.802904
ENSG00000134153.9	EMC7	0.437668	5.93313	6.08181	0.018	0.255782
ENSG00000078269.13	SYNJ2	0.437631	4.43396	1.51755	0.225118	0.681168
ENSG00000276527.1	RP11-442J21.2	0.437463	-3.19128	0.165066	0.686681	0.963151
ENSG00000168061.14	SAC3D1	0.437434	4.89076	1.34033	0.253779	0.710126
ENSG00000259639.5	RP11-184D12.1	0.437369	-2.84686	0.476772	0.493839	0.889314
ENSG00000272711.1	RP11-259N19.1	0.437363	1.11321	1.28961	0.262818	0.719279
ENSG00000241542.3	RN7SL369P	0.437348	-3.37668	0.128638	0.721717	0.973408
ENSG00000034713.7	GABARAPL2	0.437203	6.83776	4.65644	0.0369403	0.353598
ENSG00000102802.9	MEDAG	0.437061	-3.12458	0.160752	0.691183	0.963685
ENSG00000157150.4	TIMP4	0.437008	-3.38256	0.0934732	0.761652	0.984717
ENSG00000168631.12	DPCR1	0.436986	-0.67687	1.27594	0.265323	0.721208
ENSG00000213355.3	CNN2P8	0.436936	-2.51303	1.32985	0.487019	0.885532
ENSG00000189419.6	SPATA41	0.436927	-1.62715	0.825197	0.369057	0.813017
ENSG00000253103.1	LINC01609	0.436832	0.175298	0.638602	0.428894	0.854048
ENSG00000147601.13	TERF1	0.436808	5.43273	5.26057	0.0270955	0.307469
ENSG00000143256.4	PFDN2	0.436694	7.47149	2.99144	0.0913463	0.500901
ENSG00000124098.9	FAM210B	0.436629	5.00076	3.42539	0.0715279	0.457632
ENSG00000266777.1	SH3GL1P1	0.436477	-0.933043	1.23337	0.273325	0.729314
ENSG00000273069.1	RP5-1186P10.2	0.436447	-1.20735	2.15548	0.191107	0.648456
ENSG00000089195.14	TRMT6	0.436277	4.25275	1.79976	0.18724	0.642672
ENSG00000257666.1	CBX3P5	0.43622	-3.43788	0.331079	0.696105	0.96559
ENSG00000264391.2	RN7SL208P	0.436007	-2.10679	0.708601	0.404868	0.836019
ENSG00000213064.9	SFT2D2	0.435901	5.78653	4.23823	0.0460162	0.382594
ENSG00000106591.3	MRPL32	0.435861	5.81647	1.98595	0.166422	0.619264
ENSG00000282418.1	RP11-496N12.9	0.435852	-1.6707	1.11263	0.297784	0.753731
ENSG00000100902.10	PSMA6	0.435804	7.62021	1.37718	0.247459	0.703428
ENSG00000283585.1	CTB-133P21.1	0.435705	1.37258	0.59831	0.44373	0.861987
ENSG00000101608.12	MYL12A	0.435604	8.92713	2.68639	0.108981	0.536794
ENSG00000119630.13	PGF	0.435553	3.97327	2.37309	0.131245	0.572076
ENSG00000214439.3	FAM185BP	0.435365	-1.23859	0.411347	0.524912	0.90399
ENSG00000136930.12	PSMB7	0.435348	8.01708	2.20804	0.145061	0.591589
ENSG00000156313.12	RPGR	0.435329	3.09788	2.26815	0.139843	0.584511
ENSG00000242282.6	AC108488.4	0.435322	1.41312	1.91924	0.173548	0.627426
ENSG00000236565.3	HNRNPA3P5	0.435259	-1.1919	0.591069	0.446481	0.864191
ENSG00000173960.12	UBXN2A	0.435239	4.88141	7.2379	0.0103324	0.198026
ENSG00000265491.4	RNF115	0.435044	5.47638	7.6267	0.0086143	0.180656
ENSG00000242156.1	AC000041.8	0.434953	-1.67782	0.0862953	0.770446	0.987568
ENSG00000129911.8	KLF16	0.43483	5.91257	4.48324	0.0404371	0.366319
ENSG00000151806.13	GUF1	0.43482	5.45397	4.72003	0.0357404	0.349285
ENSG00000066813.14	ACSM2B	0.434808	-0.535659	1.75319	0.192925	0.650024
ENSG00000228744.1	RPS3AP30	0.434738	-3.25504	0.77957	0.625419	0.943754
ENSG00000138175.8	ARL3	0.434638	5.70641	3.31475	0.0760791	0.466237
ENSG00000186075.12	ZPBP2	0.43453	-0.50354	2.24118	0.142157	0.588292
ENSG00000244701.1	RP5-894A10.2	0.43451	0.189556	1.61967	0.210419	0.668459
ENSG00000204072.3	ARMCX7P	0.434451	3.3942	1.74796	0.193576	0.6506
ENSG00000168476.11	REEP4	0.434372	5.13898	0.868381	0.356944	0.80326
ENSG00000277782.1	RP11-775C24.5	0.434331	-0.981482	1.11467	0.297346	0.753458
ENSG00000130803.14	ZNF317	0.434222	5.53275	5.36467	0.0257072	0.299867
ENSG00000175505.10	CLCF1	0.434214	3.61279	5.25663	0.0271496	0.307788
ENSG00000272430.1	RP11-38L15.8	0.434204	-1.98779	0.789717	0.379451	0.819203
ENSG00000213144.2	RP11-64B16.2	0.434042	-0.975257	0.165008	0.686733	0.963151
ENSG00000157017.15	GHRL	0.433884	-1.99831	0.160733	0.690597	0.96351
ENSG00000170545.16	SMAGP	0.433733	5.09462	5.56929	0.0231976	0.286411
ENSG00000069812.11	HES2	0.433725	5.53757	3.41805	0.0718202	0.45787
ENSG00000272338.2	RP11-722E23.2	0.433604	1.71619	3.11357	0.0852082	0.487861
ENSG00000198865.9	CCDC152	0.433534	-2.11239	0.417977	0.521607	0.902599
ENSG00000262402.1	RP11-667K14.8	0.433505	-3.03408	0.600748	0.46221	0.873081
ENSG00000150667.6	FSIP1	0.433404	-1.1917	0.125417	0.725075	0.974459
ENSG00000182481.8	KPNA2	0.433398	8.01448	0.420543	0.520338	0.90193
ENSG00000122435.9	TRMT13	0.433332	3.60075	2.85636	0.0987227	0.51813
ENSG00000269915.1	AP006621.9	0.433315	-3.17013	0.155356	0.695543	0.965407
ENSG00000166164.15	BRD7	0.433275	6.70863	5.12754	0.028989	0.318128
ENSG00000154479.12	CCDC173	0.433195	-1.75752	0.280695	0.599148	0.932787
ENSG00000251527.1	RP11-51P8.1	0.433162	-3.10004	0.442532	0.580313	0.92634
ENSG00000264036.2	RN7SL198P	0.433112	-3.18224	0.204115	0.653838	0.952877
ENSG00000277350.1	RP11-395E19.6	0.433092	-2.54434	0.470508	0.509129	0.896439
ENSG00000249013.1	FTH1P21	0.433074	-2.89432	0.748599	0.454832	0.86903
ENSG00000249210.1	GAPDHP38	0.433059	-1.77634	0.777668	0.383076	0.821383
ENSG00000244003.3	RN7SL143P	0.43305	-3.66342	0.206039	0.733147	0.976198
ENSG00000278876.1	RP11-498C9.4	0.433005	-1.88921	1.24082	0.271902	0.727844
ENSG00000215372.6	ZNF705G	0.432965	-2.47271	0.477083	0.493699	0.88923
ENSG00000278500.1	AC009336.19	0.432926	-1.70047	3.10622	0.189042	0.645691
ENSG00000108671.9	PSMD11	0.432922	7.2108	2.17257	0.148247	0.596613
ENSG00000244294.3	RN7SL740P	0.432751	-3.34664	0.266341	0.642237	0.949118
ENSG00000250942.1	ENPP7P11	0.432627	-2.39873	0.4722	0.495906	0.890431
ENSG00000121644.18	DESI2	0.432474	6.67751	3.76382	0.0593809	0.425585
[truncated: 2,058,376 more chars]
